# Genomic landscape of reproductive isolation in *Lucania* killifish: The role of sex chromosomes and salinity

**DOI:** 10.1101/831867

**Authors:** Emma L. Berdan, Rebecca C. Fuller, Genevieve M. Kozak

## Abstract

Understanding how speciation occurs and how reproductive barriers contribute to population structure at a genomic scale requires elucidating the genetic architecture of reproductive isolating barriers. In particular, it is crucial to determine if loci underlying reproductive isolation are genetically linked or if they are located on sex chromosomes, which have unique inheritance and population genetic properties. Bluefin killifish (*Lucania goodei*) and rainwater killifish (*L. parva*) are closely related species that have diverged across a salinity gradient and are reproductively isolated by assortative mating, hybrid male infertility, viability of hybrid offspring at high salinities, as well as reduced overall fitness of F2 offspring and backcrosses to *L. goodei*. We conducted QTL mapping in backcrosses between *L. parva* and *L. goodei* to determine the genetic architecture of sex determination, mate attractiveness, fertility, and salinity tolerance. We find that the sex locus appears to be male determining and located on a chromosome that has undergone a Robertsonian fusion in *L. parva* relative to *L. goodei*. We find that the sex locus on the fused chromosome is involved in several genomic incompatibilities, which affect the survival of backcrossed offspring. Among the backcrossed offspring that survived to adulthood, we find that one QTL for male attractiveness to *L. goodei* females is closely linked to this sex locus on chromosome 1. Males homozygous for *L. goodei* alleles at the sex locus laid more eggs with *L. goodei* females. QTL associated with salinity tolerance were spread across the genome but did not tend to co-localize with reproductive isolation. Thus, speciation in this system appears to be driven by reinforcement and indirect selection against hybrids rather than direct natural selection for salinity tolerance. Our work adds to growing evidence that sex chromosome evolution may contribute to speciation.

## Supplemental Tables for "Genomic landscape of reproductive isolation in *Lucania* killifish: The role of sex chromosomes and salinity"

### Sheet: Table S1. Sex linkage in Delks
	Table S1. Predictions for genotypes of species-specific markers in backcross offspring of L. goodei mated to F1 hybrids under male sex determining locus (XY-like) and female sex determining locus (ZW-like) models.
	Male sex determining locus	F1 male			F1r male
		(L. goodei F x L. parva M)			(L. parva F x L. goodei M)
		X-G		Y-P	X-P	Y-G
	L. goodei Female	Female		Male	Female	Male
	X-G / X-G	X-G / X-G		X-G / Y-P	X-P / X-G	X-G / Y-G
	Female sex determining locus	F1 female			F1r female
		(L. goodei F x L. parva M)			(L. parva F x L. goodei M)
		W-G	Z-P		W-P	Z-G
	L. goodei Male	Female	Male		Female	Male
	Z-G / Z-G	Z-G / W-G	Z-G / Z-P		Z-G / W-P	Z-G / Z-G

### Sheet: Table S2. Sex linkage in BSIR
	Table S2. Predictions for genotypes of population specific markers linked to a male determining sex locus in L. parva and L. goodei hybrids from Indian River and Blue springs
	Male sex determining locus	Indian River L. parva (P) and Blue Springs L. goodei (G)
		F1 male		F1r male
		(L. goodei F x L. parva M)		(L. parva F x L. goodei M)
		X-G	Y-P	X-P	Y-G
	L. parva Female	Female	Male	Female	Male
	X-P / X-P	X-P / X-G	X-P / Y-P	X-P / X-P	X-P / Y-G
	L. goodei Female	Female	Male	Female	Male
	X-G / X-G	X-G / X-G	X-G / Y-P	X-P / X-G	X-G / Y-G

### Sheet: Table S3. Sex linkage in PecIR
	Table S3. Predictions for genotypes of population specific markers linked to a male determining sex locus in backcross offspring L. parva from two different populations (Indian River and Pecos).
	Male sex determining locus	F1 male - Indian River (IR) female and Pecos (Pec) male
		IR x Pec hybrid male genotype
		X-IR	Y-Pec
	Indian River female	Female	Male
	X-IR / X-IR	X-IR / X-IR	X-IR / Y-Pec
	Pecos River female	Female	Male
	X-Pec / X-Pec	X-IR / X-Pec	X-Pec / Y-Pec
	Male sex determining locus	F1r male - Pec female x IR male
		X-Pec	Y-IR
	Indian River female	Female	Male
	X-IR / X-IR	X-IR / X-Pec	X-IR / Y-IR
	Pecos River female	Female	Male
	X-Pec / X-Pec	X-Pec / X-Pec	X-Pec / Y-IR

### Sheet: Table S4. Supplemental LD table
Table S4. Gametic disequilibrium test for all loci
Marker 1	Marker 2	LG - Marker 1	LG - Marker 2	Chi-squared	unadjusted p value	p value FDR adjust	p value sequential bonferroni	AABB	AABb	AaBB	AaBb
02161	13005	13	1	117.02	2.84e-27	1.53e-23	3.03e-23	57	0	0	64
03425	11531	2	23	117	2.87e-27	1.53e-23	3.06e-23	55	0	0	66
02541	06333	21	22	115.027	7.76e-27	2.1e-23	8.29e-23	57	0	0	62
11531	17258	23	2	115	7.87e-27	2.1e-23	8.4e-23	54	0	0	65
11531	15948	23	2	113.111	2.04e-26	3.67e-23	2.18e-22	55	1	0	65
11531	14340	23	2	113.087	2.06e-26	3.67e-23	2.2e-22	54	0	1	66
06333	23270	22	21	111.158	5.46e-26	8.33e-23	5.83e-22	57	1	0	61
03323	06333	21	22	107.42	3.6e-25	4.27e-22	3.84e-21	57	0	2	60
03556	06333	21	22	107.42	3.6e-25	4.27e-22	3.84e-21	57	0	2	60
03555	06333	21	22	106.427	5.94e-25	6.34e-22	6.34e-21	57	0	2	59
06333	06712	22	21	103.551	2.54e-24	2.46e-21	2.71e-20	56	2	1	60
02161	10924	13	1	91.0207	1.42e-21	1.26e-18	1.52e-17	44	0	0	51
02161	11211	13	1	56.0079	7.22e-14	5.93e-11	7.7e-10	46	8	8	52
02161	11521	13	1	37.0169	1.17e-09	8.93e-07	1.25e-05	40	7	14	45
02161	12642	13	16	19.5286	9.91e-06	0.00661229	0.105658	38	16	19	48
12642	13005	16	1	19.5286	9.91e-06	0.00661229	0.105658	38	19	16	48
02161	04992	13	16	17.9228	2.3e-05	0.012279	0.245211	37	16	20	48
02161	17027	13	16	17.9228	2.3e-05	0.012279	0.245211	37	16	20	48
04992	13005	16	1	17.9228	2.3e-05	0.012279	0.245211	37	20	16	48
13005	17027	1	16	17.9228	2.3e-05	0.012279	0.245211	37	16	20	48
01506	02161	16	13	16.3893	5.16e-05	0.0250258	0.549537	36	21	16	48
01506	13005	16	1	16.3893	5.16e-05	0.0250258	0.549537	36	21	16	48
02161	13269	13	16	15.5156	8.18e-05	0.0363967	0.87172	36	17	19	45
13005	13269	1	16	15.5156	8.18e-05	0.0363967	0.87172	36	17	19	45
02161	11538	13	16	14.9265	0.000111781	0.0458948	1	35	16	22	48
11538	13005	16	1	14.9265	0.000111781	0.0458948	1	35	22	16	48
02161	11806	13	16	13.5459	0.0002328	0.082838	1	35	17	22	47
02161	19046	13	16	13.5459	0.0002328	0.082838	1	35	17	22	47
11806	13005	16	1	13.5459	0.0002328	0.082838	1	35	22	17	47
13005	19046	1	16	13.5459	0.0002328	0.082838	1	35	17	22	47
10824	12955	14	9	13.1592	0.000286105	0.0985217	1	19	37	44	20
04565	10924	14	1	12.6041	0.000384892	0.128397	1	27	15	13	38
07153	15387	5	9	12.3024	0.000452382	0.144772	1	24	16	19	57
02161	03658	13	16	12.2127	0.000474662	0.144772	1	34	17	23	47
03658	13005	16	1	12.2127	0.000474662	0.144772	1	34	23	17	47
10924	11625	1	14	11.9701	0.000540614	0.160307	1	25	13	14	38
05145	10924	14	1	11.0419	0.000890761	0.238091	1	27	17	13	38
10924	12642	1	16	11.0419	0.000890761	0.238091	1	27	13	17	38
02161	04565	13	14	11.0048	0.000908751	0.238091	1	33	18	22	46
04565	13005	14	1	11.0048	0.000908751	0.238091	1	33	22	18	46
02161	06263	13	16	10.9486	0.000936751	0.238091	1	33	17	24	47
06263	13005	16	1	10.9486	0.000936751	0.238091	1	33	24	17	47
10824	10986	14	9	10.6351	0.00110963	0.275236	1	20	36	43	21
10873	11023	23	12	10.4562	0.00122237	0.275236	1	22	43	33	17
02161	11625	13	14	10.4058	0.00125622	0.275236	1	31	18	21	46
11625	13005	14	1	10.4058	0.00125622	0.275236	1	31	21	18	46
00141	12997	7	9	10.3295	0.00130922	0.275236	1	24	32	47	17
09418	12997	7	9	10.3295	0.00130922	0.275236	1	24	32	47	17
07153	10986	5	9	10.3214	0.00131495	0.275236	1	30	26	15	49
07153	12955	5	9	10.3214	0.00131495	0.275236	1	30	26	15	49
07153	12997	5	9	10.3214	0.00131495	0.275236	1	30	26	15	49
07153	12036	5	9	9.93697	0.00161992	0.33255	1	29	24	17	51
10824	12036	14	9	9.81128	0.00173444	0.343705	1	19	34	45	23
02161	05145	13	14	9.77088	0.00177298	0.343705	1	33	18	24	46
05145	13005	14	1	9.77088	0.00177298	0.343705	1	33	24	18	46
01506	10924	16	1	9.67548	0.00186744	0.343705	1	26	18	13	38
04992	10924	16	1	9.67548	0.00186744	0.343705	1	26	18	13	38
10924	17027	1	16	9.67548	0.00186744	0.343705	1	26	13	18	38
10988	12122	17	1	9.52271	0.00202945	0.361073	1	14	27	50	26
10988	18463	17	1	9.52271	0.00202945	0.361073	1	14	27	50	26
11023	21300	12	23	9.41276	0.00215481	0.377091	1	23	33	42	17
11211	13269	1	16	9.17416	0.00245456	0.418458	1	33	19	19	39
11521	13269	1	16	9.16299	0.00246959	0.418458	1	28	18	17	41
11029	12192	15	5	9.03981	0.00264163	0.440616	1	15	30	47	27
09040	10873	12	23	9.01008	0.00268494	0.44095	1	22	35	42	20
10873	17367	23	12	8.88779	0.00287085	0.455475	1	22	42	36	21
00141	04565	7	14	8.85386	0.0029247	0.455475	1	38	13	31	37
04565	09418	14	7	8.85386	0.0029247	0.455475	1	38	31	13	37
10873	15717	23	12	8.84182	0.00294406	0.455475	1	23	43	35	20
11211	17027	1	16	8.78112	0.00304365	0.464157	1	33	19	21	41
10824	12997	14	9	8.37943	0.00379491	0.570573	1	21	35	42	22
11023	12917	12	23	8.20005	0.00418892	0.591606	1	23	31	40	16
09244	11023	23	12	8.16265	0.00427617	0.591606	1	23	42	32	18
00141	07153	7	5	8.11846	0.00438168	0.591606	1	19	27	52	23
07153	09418	5	7	8.11846	0.00438168	0.591606	1	19	52	27	23
00141	10986	7	9	8.07513	0.00448768	0.591606	1	25	31	46	18
00141	12955	7	9	8.07513	0.00448768	0.591606	1	25	31	46	18
09418	10986	7	9	8.07513	0.00448768	0.591606	1	25	31	46	18
09418	12955	7	9	8.07513	0.00448768	0.591606	1	25	31	46	18
10988	12704	17	1	8.06277	0.00451841	0.591606	1	15	26	47	24
11521	12642	1	16	8.03544	0.00458709	0.591606	1	29	19	18	40
00141	05145	7	14	8.01962	0.00462733	0.591606	1	38	13	33	37
05145	09418	14	7	8.01962	0.00462733	0.591606	1	38	33	13	37
09040	21300	12	23	8.00872	0.00465526	0.591606	1	23	35	41	20
04117	23270	15	21	7.93508	0.00484855	0.59517	1	23	37	40	21
00141	11625	7	14	7.92754	0.00486881	0.59517	1	37	12	32	35
09418	11625	7	14	7.92754	0.00486881	0.59517	1	37	12	32	35
11029	14974	15	5	7.88806	0.00497623	0.59517	1	17	31	45	26
17367	21300	12	23	7.88469	0.00498551	0.59517	1	23	36	41	21
15717	21300	12	23	7.87288	0.00501816	0.59517	1	24	35	42	20
11521	17027	1	16	7.85302	0.00507358	0.59517	1	28	18	19	41
12642	13050	16	3	7.80191	0.0052191	0.605586	1	33	23	20	43
12917	15717	23	12	7.72942	0.00543282	0.623606	1	23	40	34	19
10924	13269	1	16	7.62847	0.0057454	0.652469	1	25	14	17	35
11029	27757	15	5	7.3733	0.00661994	0.743872	1	15	29	44	27
10924	11538	1	16	7.24838	0.0070965	0.774412	1	25	14	19	37
10924	11806	1	16	7.24838	0.0070965	0.774412	1	25	14	19	37
03868	11023	23	12	7.24513	0.00710935	0.774412	1	24	41	32	18
02217	15387	10	9	7.06014	0.0078818	0.841576	1	29	11	34	42
11029	23270	15	21	7.05972	0.00788362	0.841576	1	23	36	39	21
03556	04117	21	15	6.98263	0.00823044	0.8699	1	24	39	37	21
09040	09244	12	23	6.93597	0.00844794	0.870036	1	23	34	41	21
03016	11029	5	15	6.90752	0.00858342	0.870036	1	16	46	29	28
08943	12096	22	15	6.89	0.00866793	0.870036	1	19	43	33	26
11029	12490	15	5	6.87978	0.00871763	0.870036	1	17	30	45	27
04992	11521	16	1	6.87093	0.0087609	0.870036	1	28	19	19	40
09244	17367	23	12	6.84702	0.00887892	0.870036	1	23	41	35	22
09388	10873	12	23	6.84702	0.00887892	0.870036	1	23	35	41	22
09040	12917	12	23	6.84605	0.00888374	0.870036	1	23	33	39	19
09244	15717	23	12	6.80197	0.00910572	0.881388	1	24	42	34	21
04992	13050	16	3	6.77442	0.00924735	0.881388	1	32	24	20	43
11238	13050	12	3	6.77442	0.00924735	0.881388	1	32	24	20	43
12917	17367	23	12	6.72618	0.00950079	0.897531	1	23	39	34	20
11211	12642	1	16	6.69096	0.00969031	0.907404	1	32	20	22	40
00141	10824	7	14	6.60051	0.0101949	0.938199	1	45	19	26	31
09418	10824	7	14	6.60051	0.0101949	0.938199	1	45	19	26	31
03555	04117	21	15	6.57361	0.0103502	0.944344	1	24	38	37	21
09649	15717	13	12	6.48464	0.0108811	0.984369	1	28	38	37	18
14020	15387	10	9	6.38085	0.0115358	1	1	29	11	35	41
10964	12192	15	5	6.33786	0.0118187	1	1	17	28	48	28
00141	10926	7	9	6.3287	0.0118799	1	1	23	29	43	19
09418	10926	7	9	6.3287	0.0118799	1	1	23	29	43	19
09148	10988	1	17	6.28326	0.0121884	1	1	16	48	26	27
12036	13695	9	5	6.22549	0.0125924	1	1	26	17	27	50
10924	19046	1	16	6.1974	0.0127938	1	1	25	15	19	36
03556	11029	21	15	6.15643	0.0130935	1	1	24	38	36	21
03658	10924	16	1	6.14036	0.0132131	1	1	24	20	14	37
03323	04117	21	15	6.121	0.0133585	1	1	24	39	35	21
03868	09040	23	12	6.06203	0.0138119	1	1	24	40	34	21
04077	06712	15	21	6.06203	0.0138119	1	1	24	34	40	21
04077	23270	15	21	6.06203	0.0138119	1	1	24	34	40	21
10964	23270	15	21	6.02539	0.0141015	1	1	25	35	40	21
02541	04117	21	15	6.02476	0.0141066	1	1	23	40	34	22
04117	06333	15	22	6.02476	0.0141066	1	1	23	34	40	22
04117	06712	15	21	6.01705	0.0141683	1	1	24	36	39	22
10988	11521	17	1	6.00775	0.0142431	1	1	18	27	39	20
03868	17367	23	12	5.97123	0.0145411	1	1	24	40	35	22
09388	21300	12	23	5.97123	0.0145411	1	1	24	35	40	22
05931	12096	22	15	5.9671	0.0145752	1	1	19	43	32	27
03868	15717	23	12	5.95655	0.0146627	1	1	25	41	34	21
11027	12096	22	15	5.95509	0.0146749	1	1	20	42	33	26
05885	11029	5	15	5.93768	0.0148205	1	1	17	45	29	28
11574	12917	16	23	5.89156	0.0152136	1	1	20	37	35	24
02161	11574	13	16	5.88475	0.0152726	1	1	34	23	23	41
11574	13005	16	1	5.88475	0.0152726	1	1	34	23	23	41
12378	18101	7	19	5.88241	0.0152929	1	1	38	17	30	36
01506	13050	16	3	5.81916	0.0158526	1	1	31	25	20	43
02217	03744	10	15	5.81146	0.0159221	1	1	42	24	22	33
09388	12917	12	23	5.79854	0.0160395	1	1	23	34	38	21
01506	11521	16	1	5.7977	0.0160472	1	1	27	20	19	40
05145	11521	14	1	5.7977	0.0160472	1	1	27	20	19	40
05931	11574	22	16	5.79117	0.0161068	1	1	17	40	34	30
03555	11029	21	15	5.76701	0.0163298	1	1	24	37	36	21
02217	13997	10	15	5.75108	0.0164785	1	1	43	25	21	32
12699	15387	10	9	5.74534	0.0165325	1	1	28	12	34	42
04992	11211	16	1	5.72434	0.0167313	1	1	31	23	20	40
15434	15717	13	12	5.68028	0.0171567	1	1	29	37	37	18
11027	11574	22	16	5.63527	0.0176027	1	1	18	39	35	29
12538	14020	15	10	5.54463	0.0185374	1	1	45	20	26	30
03658	16092	16	4	5.54229	0.0185623	1	1	29	26	18	43
11538	16092	16	4	5.54229	0.0185623	1	1	29	26	18	43
13684	14732	19	4	5.50071	0.0190088	1	1	18	41	33	29
06349	15717	13	12	5.49525	0.0190682	1	1	28	38	36	19
10964	14974	15	5	5.48679	0.0191607	1	1	19	29	46	27
11521	11625	1	14	5.47885	0.0192479	1	1	25	19	18	39
04169	14732	19	4	5.40647	0.0200623	1	1	19	40	34	28
11564	18255	4	11	5.35625	0.0206482	1	1	13	28	41	32
03323	11029	21	15	5.33583	0.0208914	1	1	24	38	34	21
10988	12036	17	9	5.33024	0.0209585	1	1	34	16	30	37
11625	12955	14	9	5.295	0.0213868	1	1	16	37	33	29
03868	11574	23	16	5.25807	0.0218452	1	1	21	36	38	26
03323	04077	21	15	5.25077	0.021937	1	1	25	39	34	21
03556	04077	21	15	5.25077	0.021937	1	1	25	39	34	21
06712	11029	21	15	5.24409	0.0220215	1	1	24	38	35	22
02541	11029	21	15	5.24311	0.0220338	1	1	23	39	33	22
06333	11029	22	15	5.24311	0.0220338	1	1	23	39	33	22
05931	06712	22	21	5.22991	0.0222017	1	1	32	28	19	42
03556	10964	21	15	5.22533	0.0222602	1	1	26	39	35	21
03744	12192	15	5	5.21532	0.0223887	1	1	18	27	48	28
07153	10926	5	9	5.21468	0.0223969	1	1	26	26	17	45
10926	12490	9	5	5.21468	0.0223969	1	1	26	17	26	45
06712	11027	21	22	5.19437	0.0226602	1	1	33	20	27	41
00172	03658	4	16	5.1916	0.0226963	1	1	29	20	25	44
00172	11538	4	16	5.1916	0.0226963	1	1	29	20	25	44
03744	23270	15	21	5.17088	0.0229686	1	1	26	34	40	21
11211	11625	1	14	5.15044	0.0232405	1	1	27	19	22	41
04565	11521	14	1	5.1339	0.0234629	1	1	27	20	19	38
02541	04077	21	15	5.13278	0.023478	1	1	24	40	33	22
04077	06333	15	22	5.13278	0.023478	1	1	24	33	40	22
05998	15387	10	9	5.13	0.0235157	1	1	28	12	35	41
06263	10924	16	1	5.12105	0.0236372	1	1	23	21	14	37
12192	12538	5	15	5.08786	0.0240939	1	1	20	51	25	25
02217	04117	10	15	5.07206	0.0243145	1	1	40	23	24	34
09244	09388	23	12	5.07206	0.0243145	1	1	24	40	34	23
00141	15387	7	9	5.06855	0.0243637	1	1	18	22	52	24
09418	15387	7	9	5.06855	0.0243637	1	1	18	22	52	24
13050	13269	3	16	5.06081	0.0244728	1	1	31	22	23	41
02495	11564	11	4	5.05965	0.0244892	1	1	14	41	31	35
11029	15619	15	5	5.05149	0.0246047	1	1	18	29	44	28
11027	12082	22	20	5.05089	0.0246133	1	1	33	27	19	39
00146	11480	6	13	5.00113	0.0253308	1	1	31	35	36	16
11480	16476	13	6	5.00113	0.0253308	1	1	31	36	35	16
02217	10964	10	15	4.99665	0.0253964	1	1	41	24	23	33
10824	13980	14	9	4.99665	0.0253964	1	1	23	33	41	24
04117	12192	15	5	4.98465	0.0255732	1	1	17	28	46	30
13050	17027	3	16	4.98407	0.0255817	1	1	31	21	25	42
10988	15387	17	9	4.97273	0.0257499	1	1	27	12	33	40
10964	27757	15	5	4.94666	0.0261411	1	1	17	27	45	28
05812	11564	11	4	4.94123	0.0262234	1	1	14	41	30	34
03555	04077	21	15	4.9039	0.0267962	1	1	25	38	34	21
03744	14020	15	10	4.90011	0.026855	1	1	42	23	24	32
13658	15434	4	13	4.90011	0.026855	1	1	24	42	32	23
04565	11211	14	1	4.89575	0.0269229	1	1	29	24	19	40
10873	11238	23	12	4.88729	0.0270551	1	1	18	34	38	29
03555	10964	21	15	4.8765	0.0272247	1	1	26	38	35	21
11027	12441	22	20	4.86623	0.0273872	1	1	33	27	20	40
08943	11574	22	16	4.86579	0.0273943	1	1	18	39	34	30
04169	06305	19	10	4.8435	0.0277506	1	1	32	27	18	38
04077	18255	15	11	4.84247	0.0277671	1	1	15	25	44	28
05998	12538	10	15	4.83686	0.0278575	1	1	44	27	20	30
01506	11211	16	1	4.83322	0.0279164	1	1	30	24	20	40
12192	13997	5	15	4.81716	0.0281778	1	1	19	49	26	27
13997	14020	15	10	4.81476	0.028217	1	1	43	22	25	31
11521	11538	1	16	4.81469	0.0282182	1	1	26	19	21	40
05145	11211	14	1	4.79408	0.0285577	1	1	29	25	19	41
05885	06349	5	13	4.78526	0.0287043	1	1	18	46	28	29
07153	10824	5	14	4.78526	0.0287043	1	1	18	46	28	29
10986	21300	9	23	4.76933	0.0289711	1	1	34	25	22	39
12997	21300	9	23	4.76933	0.0289711	1	1	34	25	22	39
09040	09649	12	13	4.76676	0.0290143	1	1	28	36	36	19
10824	10926	14	9	4.76306	0.0290769	1	1	22	30	40	22
06305	18101	10	19	4.76228	0.02909	1	1	33	19	26	37
10873	13269	23	16	4.75875	0.0291496	1	1	19	34	37	27
03658	13658	16	4	4.74028	0.0294643	1	1	30	26	21	44
11538	13658	16	4	4.74028	0.0294643	1	1	30	26	21	44
18255	18999	11	4	4.73556	0.0295453	1	1	13	40	28	33
16092	19046	4	16	4.69855	0.0301881	1	1	29	19	26	42
12378	13684	7	19	4.69415	0.0302655	1	1	35	16	33	37
13684	15692	19	4	4.69415	0.0302655	1	1	16	37	35	33
06263	16092	16	4	4.67732	0.0305633	1	1	28	27	18	43
06263	16561	16	19	4.66248	0.0308287	1	1	16	38	34	33
10964	12490	15	5	4.62326	0.0315412	1	1	19	28	46	28
15387	19419	9	6	4.61711	0.0316546	1	1	14	44	26	32
09388	09649	12	13	4.61295	0.0317314	1	1	28	37	36	20
09649	17367	13	12	4.61295	0.0317314	1	1	28	36	37	20
16092	18255	4	11	4.58387	0.0322742	1	1	13	25	41	30
03016	10964	5	15	4.58078	0.0323326	1	1	18	47	27	29
03705	10940	8	11	4.57391	0.0324624	1	1	25	18	27	48
10940	12507	11	8	4.57391	0.0324624	1	1	25	27	18	48
12704	19046	1	16	4.57329	0.0324741	1	1	25	25	19	47
07780	15387	10	9	4.57162	0.0325058	1	1	27	13	34	42
12538	14974	15	5	4.57096	0.0325183	1	1	22	26	49	24
01025	06305	19	10	4.55969	0.032733	1	1	37	22	23	33
09467	10988	1	17	4.55809	0.0327635	1	1	18	46	26	27
00137	07328	17	6	4.54415	0.0330315	1	1	29	41	32	19
03556	05931	21	22	4.54415	0.0330315	1	1	32	19	29	41
00137	04982	17	6	4.54223	0.0330684	1	1	27	39	33	20
00146	16092	6	4	4.52953	0.0333148	1	1	37	18	28	33
16092	16476	4	6	4.52953	0.0333148	1	1	37	28	18	33
11023	27757	12	5	4.51613	0.0335767	1	1	28	12	34	38
09244	11574	23	16	4.5053	0.0337899	1	1	21	36	37	27
10873	11574	23	16	4.5053	0.0337899	1	1	21	36	37	27
04565	12955	14	9	4.50492	0.0337974	1	1	18	38	33	29
09448	15387	18	9	4.50243	0.0338468	1	1	25	14	30	43
03323	05931	21	22	4.49887	0.0339172	1	1	31	19	28	41
03744	14974	15	5	4.49635	0.0339673	1	1	20	28	46	27
00137	04516	17	6	4.48843	0.0341249	1	1	28	40	33	20
03556	11027	21	22	4.48843	0.0341249	1	1	33	20	28	40
03323	11027	21	22	4.46809	0.0345336	1	1	32	20	27	40
02495	18999	11	4	4.46212	0.0346544	1	1	14	40	31	36
04169	12378	19	7	4.45451	0.0348092	1	1	36	32	17	36
04169	15692	19	4	4.45451	0.0348092	1	1	17	36	36	32
03323	10964	21	15	4.44804	0.0349414	1	1	26	39	33	21
03556	03744	21	15	4.44355	0.0350332	1	1	27	39	34	21
10824	11023	14	12	4.42636	0.0353879	1	1	40	25	20	30
00172	19046	4	16	4.41424	0.0356401	1	1	29	21	25	43
06712	08943	21	22	4.40592	0.0358145	1	1	32	20	28	41
10905	15717	13	12	4.40565	0.03582	1	1	29	36	36	19
10926	14974	9	5	4.39886	0.0359629	1	1	26	18	26	44
02495	16092	11	4	4.38736	0.0362062	1	1	14	41	28	33
05812	16092	11	4	4.38736	0.0362062	1	1	14	41	28	33
13050	13695	3	5	4.37477	0.0364747	1	1	14	28	42	34
06712	10964	21	15	4.36813	0.0366171	1	1	26	39	34	22
06712	14168	21	15	4.36395	0.036707	1	1	25	38	35	23
14168	23270	15	21	4.36395	0.036707	1	1	25	35	38	23
11521	11574	1	16	4.35808	0.0368339	1	1	28	22	19	37
02217	11029	10	15	4.35514	0.0368973	1	1	39	23	24	33
05812	18999	11	4	4.34731	0.0370675	1	1	14	40	30	35
00141	13684	7	19	4.34363	0.0371477	1	1	36	15	35	35
09418	13684	7	19	4.34363	0.0371477	1	1	36	15	35	35
00141	12036	7	9	4.34101	0.0372048	1	1	25	28	46	22
09418	12036	7	9	4.34101	0.0372048	1	1	25	28	46	22
05885	10926	5	9	4.33673	0.0372984	1	1	25	27	17	45
00172	06263	4	16	4.33307	0.0373788	1	1	28	20	26	44
03868	09388	23	12	4.32329	0.0375942	1	1	25	39	34	23
02541	10964	21	15	4.31291	0.0378241	1	1	25	40	32	22
06333	10964	22	15	4.31291	0.0378241	1	1	25	40	32	22
00005	10940	3	11	4.31289	0.0378246	1	1	21	23	49	22
03744	07780	15	10	4.30706	0.0379546	1	1	40	22	26	33
07780	13997	10	15	4.30035	0.0381045	1	1	41	27	21	32
10795	12036	4	9	4.30035	0.0381045	1	1	21	32	41	27
06223	12122	20	1	4.29882	0.0381388	1	1	17	26	47	30
06223	18463	20	1	4.29882	0.0381388	1	1	17	26	47	30
02217	04077	10	15	4.28231	0.0385109	1	1	40	24	23	32
02541	11027	21	22	4.28054	0.0385511	1	1	31	21	26	41
02541	05931	21	22	4.25801	0.0390656	1	1	30	20	27	42
03555	05931	21	22	4.24065	0.0394671	1	1	32	19	29	40
03658	12894	16	4	4.24008	0.0394802	1	1	29	24	21	41
11538	12894	16	4	4.24008	0.0394802	1	1	29	24	21	41
11806	12894	16	4	4.24008	0.0394802	1	1	29	24	21	41
10963	15387	18	9	4.23599	0.0395755	1	1	25	14	30	42
15692	18101	4	19	4.23282	0.0396496	1	1	18	37	35	31
00172	10905	4	13	4.21339	0.040106	1	1	24	41	30	22
13997	14974	15	5	4.20541	0.0402953	1	1	21	27	47	26
11519	12902	17	19	4.20249	0.0403647	1	1	34	18	31	38
06223	09049	20	8	4.19823	0.0404662	1	1	33	18	28	36
06962	09049	20	8	4.19823	0.0404662	1	1	33	18	28	36
12917	13269	23	16	4.18282	0.0408356	1	1	18	32	36	27
03744	05998	15	10	4.18176	0.0408611	1	1	41	23	25	32
11253	15434	4	13	4.18176	0.0408611	1	1	25	41	32	23
03555	11027	21	22	4.17735	0.0409678	1	1	33	20	28	39
04117	14974	15	5	4.17295	0.0410743	1	1	19	29	44	29
09649	13658	13	4	4.16709	0.0412164	1	1	24	32	41	24
10964	14020	15	10	4.16709	0.0412164	1	1	41	24	24	32
11806	13050	16	3	4.16638	0.0412339	1	1	30	26	21	42
09049	12538	8	15	4.16279	0.0413212	1	1	36	32	15	32
00172	18255	4	11	4.15607	0.0414855	1	1	13	26	40	32
15692	18255	4	11	4.15444	0.0415255	1	1	13	28	39	34
02161	05931	13	22	4.15207	0.0415835	1	1	18	33	39	31
05931	13005	22	1	4.15207	0.0415835	1	1	18	39	33	31
03658	12441	16	20	4.14857	0.0416697	1	1	31	29	19	41
11538	12441	16	20	4.14857	0.0416697	1	1	31	29	19	41
05998	13997	10	15	4.12522	0.0422486	1	1	42	26	22	31
03555	03744	21	15	4.12446	0.0422676	1	1	27	38	34	21
09244	15387	23	9	4.11565	0.0424883	1	1	25	15	31	45
15387	15666	9	18	4.11565	0.0424883	1	1	25	31	15	45
03658	11253	16	4	4.07788	0.0434482	1	1	30	27	21	43
11253	11538	4	16	4.07788	0.0434482	1	1	30	21	27	43
11480	18723	13	17	4.06522	0.043775	1	1	39	21	25	31
09040	15434	12	13	4.06308	0.0438305	1	1	29	36	35	19
11521	11806	1	16	4.05361	0.0440771	1	1	26	20	21	39
11521	19046	1	16	4.05361	0.0440771	1	1	26	20	21	39
02541	10924	21	1	4.04329	0.0443474	1	1	15	27	30	21
06333	10924	22	1	4.04329	0.0443474	1	1	15	27	30	21
10926	13695	9	5	4.04067	0.0444163	1	1	24	16	28	45
00141	04169	7	19	4.0389	0.0444627	1	1	37	16	34	34
04169	09418	19	7	4.0389	0.0444627	1	1	37	34	16	34
03016	12122	5	1	4.03365	0.0446014	1	1	22	22	23	54
03016	18463	5	1	4.03365	0.0446014	1	1	22	22	23	54
11042	14168	8	15	4.0283	0.0447431	1	1	33	28	19	37
02161	12036	13	9	4.02722	0.0447716	1	1	19	34	38	30
12036	13005	9	1	4.02722	0.0447716	1	1	19	38	34	30
06349	12490	13	5	4.01071	0.0452122	1	1	19	28	45	29
06349	15619	13	5	4.01071	0.0452122	1	1	19	28	45	29
11806	13658	16	4	4.00519	0.0453604	1	1	30	26	22	43
13658	19046	4	16	4.00519	0.0453604	1	1	30	22	26	43
11238	21300	12	23	4.00221	0.0454408	1	1	19	38	33	29
03016	06349	5	13	3.99115	0.0457399	1	1	18	46	27	30
09467	19046	1	16	3.99022	0.0457651	1	1	26	26	21	48
11480	14677	13	17	3.98729	0.0458448	1	1	40	21	26	31
05885	08943	5	22	3.97259	0.0462465	1	1	14	38	32	37
11042	12538	8	15	3.9613	0.0465576	1	1	36	32	16	33
10940	15619	11	5	3.95868	0.0466303	1	1	23	24	21	51
09244	10986	23	9	3.95812	0.0466458	1	1	33	23	25	39
09244	12997	23	9	3.95812	0.0466458	1	1	33	23	25	39
10873	10986	23	9	3.95812	0.0466458	1	1	33	23	25	39
10873	12997	23	9	3.95812	0.0466458	1	1	33	23	25	39
00172	02495	4	11	3.9524	0.0468045	1	1	14	29	40	35
03744	27757	15	5	3.95156	0.0468279	1	1	18	26	45	28
09040	13050	12	3	3.94929	0.0468911	1	1	35	20	27	35
09049	13997	8	15	3.94166	0.0471043	1	1	35	31	16	33
07328	18723	6	17	3.94158	0.0471065	1	1	29	32	39	19
00141	13980	7	9	3.938	0.0472069	1	1	27	29	44	21
06263	13658	16	4	3.938	0.0472069	1	1	29	27	21	44
09418	13980	7	9	3.938	0.0472069	1	1	27	29	44	21
06349	09040	13	12	3.9311	0.047401	1	1	28	36	35	20
05812	11253	11	4	3.92272	0.0476378	1	1	15	41	29	34
06263	11521	16	1	3.92124	0.0476798	1	1	25	22	19	40
09388	15434	12	13	3.9142	0.0478797	1	1	29	37	35	20
15434	17367	13	12	3.9142	0.0478797	1	1	29	35	37	20
07328	14677	6	17	3.90869	0.0480369	1	1	30	32	40	19
04982	18723	6	17	3.90825	0.0480495	1	1	27	33	37	20
13269	21300	16	23	3.90825	0.0480495	1	1	20	37	33	27
02495	15692	11	4	3.90252	0.0482139	1	1	14	39	31	37
10873	12642	23	16	3.88488	0.0487229	1	1	20	34	38	29
10988	12997	17	9	3.88435	0.0487382	1	1	35	18	29	34
15619	16266	5	11	3.87205	0.0490965	1	1	22	20	24	51
04516	18723	6	17	3.87108	0.0491248	1	1	28	33	38	20
04982	14677	6	17	3.87108	0.0491248	1	1	28	33	38	20
04077	12192	15	5	3.86842	0.0492027	1	1	18	26	46	29
03658	06235	16	4	3.86641	0.0492619	1	1	29	26	22	44
03658	11564	16	4	3.86641	0.0492619	1	1	29	26	22	44
06235	11538	4	16	3.86641	0.0492619	1	1	29	22	26	44
11538	11564	16	4	3.86641	0.0492619	1	1	29	26	22	44
11625	19419	14	6	3.86575	0.0492813	1	1	30	27	19	39
00146	00172	6	4	3.86364	0.0493433	1	1	36	18	29	33
00172	16476	4	6	3.86364	0.0493433	1	1	36	29	18	33
05145	12955	14	9	3.84865	0.0497861	1	1	18	38	33	31
06223	11806	20	16	3.84865	0.0497861	1	1	33	18	31	38
06223	19046	20	16	3.84865	0.0497861	1	1	33	18	31	38
09148	19046	1	16	3.84567	0.0498747	1	1	25	27	20	49
10955	19046	1	16	3.84567	0.0498747	1	1	25	27	20	49
13463	19046	1	16	3.84567	0.0498747	1	1	25	27	20	49
01244	10940	8	11	3.83989	0.0500467	1	1	24	18	27	47
04516	14677	6	17	3.83614	0.050159	1	1	29	33	39	20
13050	17367	3	12	3.83041	0.0503307	1	1	35	27	21	36
05885	09649	5	13	3.83032	0.0503333	1	1	19	46	27	29
05885	10964	5	15	3.83032	0.0503333	1	1	19	46	27	29
00172	05812	4	11	3.82813	0.0503991	1	1	14	28	40	34
10824	11480	14	13	3.82661	0.0504447	1	1	41	25	22	30
06349	09388	13	12	3.81202	0.050886	1	1	28	36	36	21
06349	17367	13	12	3.81202	0.050886	1	1	28	36	36	21
12122	27757	1	5	3.80839	0.0509964	1	1	22	22	22	51
18463	27757	1	5	3.80839	0.0509964	1	1	22	22	22	51
11029	13695	15	5	3.80646	0.0510552	1	1	17	26	45	30
01025	11519	19	17	3.80235	0.0511806	1	1	28	37	35	21
00172	15434	4	13	3.79752	0.0513285	1	1	24	41	30	23
03658	16561	16	19	3.79529	0.0513969	1	1	17	37	34	33
13684	18999	19	4	3.79529	0.0513969	1	1	17	37	34	33
05812	15692	11	4	3.79206	0.0514963	1	1	14	39	30	36
10905	13658	13	4	3.78597	0.0516841	1	1	24	31	41	24
10795	15434	4	13	3.77339	0.0520739	1	1	28	38	34	21
14732	18101	4	19	3.77339	0.0520739	1	1	21	34	38	28
13050	15619	3	5	3.76834	0.0522315	1	1	16	30	40	33
00137	07190	17	6	3.76819	0.0522361	1	1	29	40	32	20
03556	08943	21	22	3.76819	0.0522361	1	1	32	20	29	40
11042	13997	8	15	3.75792	0.0525579	1	1	35	31	17	34
00141	18101	7	19	3.7564	0.0526058	1	1	38	17	33	33
09418	18101	7	19	3.7564	0.0526058	1	1	38	17	33	33
10988	16652	17	1	3.7415	0.0530768	1	1	18	25	46	28
04117	27757	15	5	3.73905	0.0531548	1	1	17	27	43	30
03744	09049	15	8	3.73844	0.0531741	1	1	34	17	30	34
03658	10926	16	9	3.73843	0.0531745	1	1	27	25	20	42
07328	10988	6	17	3.73766	0.053199	1	1	31	33	36	17
01244	02495	8	11	3.73682	0.0532256	1	1	24	18	28	48
03323	08943	21	22	3.73206	0.0533776	1	1	31	20	28	40
01319	12538	8	15	3.72721	0.0535326	1	1	36	34	16	34
00005	10988	3	17	3.72534	0.0535928	1	1	33	30	36	14
11574	21300	16	23	3.71985	0.0537693	1	1	22	37	35	27
06223	11027	20	22	3.71862	0.0538088	1	1	34	19	30	37
03323	03744	21	15	3.71198	0.0540231	1	1	27	39	32	21
08943	14974	22	5	3.70555	0.0542319	1	1	15	33	37	36
03744	12490	15	5	3.70196	0.0543487	1	1	20	27	46	28
12490	12538	5	15	3.70059	0.0543932	1	1	22	49	25	25
03323	14168	21	15	3.69786	0.0544824	1	1	25	37	34	23
10986	11625	9	14	3.69708	0.0545077	1	1	17	32	36	30
11625	12997	14	9	3.69708	0.0545077	1	1	17	36	32	30
05931	23270	22	21	3.68134	0.0550245	1	1	31	29	20	41
11480	13980	13	9	3.67725	0.0551598	1	1	24	29	42	23
01244	12538	8	15	3.67315	0.0552956	1	1	36	33	16	33
03658	15692	16	4	3.66773	0.0554757	1	1	28	25	23	45
11538	15692	16	4	3.66773	0.0554757	1	1	28	25	23	45
03556	14168	21	15	3.66549	0.0555502	1	1	26	37	35	23
11027	23270	22	21	3.65819	0.0557942	1	1	32	28	21	40
13997	23270	15	21	3.65819	0.0557942	1	1	28	32	40	21
10824	15387	14	9	3.65117	0.0560299	1	1	16	24	46	30
02541	14168	21	15	3.64496	0.056239	1	1	24	38	33	24
06333	14168	22	15	3.64496	0.056239	1	1	24	38	33	24
03744	06712	15	21	3.6435	0.0562885	1	1	27	33	39	22
06712	21300	21	23	3.63851	0.0564574	1	1	35	24	25	37
03016	03744	5	15	3.63265	0.0566564	1	1	19	47	26	29
12894	15434	4	13	3.62614	0.0568786	1	1	23	39	30	23
06223	12704	20	1	3.62506	0.0569157	1	1	17	26	43	29
12122	12441	1	20	3.62428	0.0569421	1	1	16	44	27	33
11538	12704	16	1	3.6237	0.0569622	1	1	24	20	25	47
01244	18255	8	11	3.62343	0.0569713	1	1	22	16	27	46
12917	17027	23	16	3.61386	0.0572998	1	1	19	31	38	28
04117	07780	15	10	3.61011	0.0574295	1	1	38	24	25	34
04169	18999	19	4	3.60749	0.0575199	1	1	18	36	35	32
00005	16266	3	11	3.60439	0.0576271	1	1	20	22	48	23
01319	10940	8	11	3.60216	0.0577045	1	1	24	19	27	48
11029	14020	15	10	3.60053	0.057761	1	1	39	25	23	32
07780	10964	10	15	3.58964	0.0581409	1	1	39	26	23	33
06223	09467	20	1	3.58837	0.0581852	1	1	19	27	45	29
06223	13870	20	1	3.58837	0.0581852	1	1	19	27	45	29
01326	07780	3	10	3.58793	0.0582008	1	1	43	19	30	29
11574	13050	16	3	3.58676	0.0582418	1	1	32	24	24	39
03868	15387	23	9	3.58369	0.0583495	1	1	25	15	32	44
15387	21300	9	23	3.58369	0.0583495	1	1	25	32	15	44
00146	13028	6	13	3.57951	0.0584965	1	1	31	34	36	18
13028	16476	13	6	3.57951	0.0584965	1	1	31	36	34	18
03658	12082	16	20	3.57831	0.0585388	1	1	31	29	19	39
05931	12082	22	20	3.57831	0.0585388	1	1	31	29	19	39
11538	12082	16	20	3.57831	0.0585388	1	1	31	29	19	39
07780	12538	10	15	3.57599	0.0586206	1	1	42	29	20	30
03744	11042	15	8	3.57045	0.0588164	1	1	34	18	30	35
04516	10988	6	17	3.57045	0.0588164	1	1	30	34	35	18
04982	10988	6	17	3.57045	0.0588164	1	1	30	34	35	18
02541	03744	21	15	3.56436	0.0590324	1	1	26	40	31	22
03744	06333	15	22	3.56436	0.0590324	1	1	26	31	40	22
02217	14168	10	15	3.5629	0.0590843	1	1	39	24	25	33
12642	12917	16	23	3.55912	0.059219	1	1	20	37	32	27
06223	09148	20	1	3.55664	0.0593078	1	1	18	26	46	30
06223	10955	20	1	3.55664	0.0593078	1	1	18	26	46	30
12894	19046	4	16	3.53883	0.0599476	1	1	29	22	24	40
02541	08943	21	22	3.53636	0.0600373	1	1	30	21	27	41
03016	10926	5	9	3.53491	0.0600898	1	1	24	28	17	45
10926	12192	9	5	3.53491	0.0600898	1	1	24	17	28	45
09049	11029	8	15	3.53135	0.0602187	1	1	32	28	18	35
03744	12699	15	10	3.52365	0.0604992	1	1	40	23	26	32
03016	12538	5	15	3.51053	0.06098	1	1	21	50	24	26
04077	14020	15	10	3.50957	0.0610152	1	1	40	24	24	31
05998	10964	10	15	3.49713	0.0614753	1	1	40	25	24	32
06349	13658	13	4	3.49713	0.0614753	1	1	24	32	40	25
09649	11253	13	4	3.49713	0.0614753	1	1	25	32	40	24
12699	13997	10	15	3.49219	0.0616589	1	1	41	27	22	31
04516	12704	6	1	3.48869	0.0617896	1	1	30	14	35	37
12082	12122	20	1	3.48778	0.0618234	1	1	16	26	44	32
03555	08943	21	22	3.48573	0.0618999	1	1	32	20	29	39
06263	12894	16	4	3.46063	0.0628463	1	1	28	25	21	41
06263	12902	16	19	3.45986	0.0628755	1	1	16	36	34	35
05885	12122	5	1	3.45245	0.0631583	1	1	22	22	24	53
05885	18463	5	1	3.45245	0.0631583	1	1	22	22	24	53
06263	12441	16	20	3.44927	0.0632798	1	1	30	30	19	41
03016	04117	5	15	3.44518	0.0634366	1	1	18	45	27	31
04117	12490	15	5	3.44476	0.0634528	1	1	19	28	44	30
16561	17367	19	12	3.43933	0.0636614	1	1	23	41	31	26
03016	09148	5	1	3.43821	0.0637049	1	1	22	23	23	53
05885	05931	5	22	3.43722	0.0637428	1	1	14	37	32	38
18101	18999	19	4	3.43385	0.063873	1	1	19	35	36	31
11211	11574	1	16	3.41775	0.0644988	1	1	31	23	23	37
12036	12490	9	5	3.41173	0.0647345	1	1	26	21	27	47
12036	15619	9	5	3.41173	0.0647345	1	1	26	21	27	47
12490	13997	5	15	3.41173	0.0647345	1	1	21	47	26	27
10795	16652	4	1	3.41149	0.0647442	1	1	29	17	33	42
05931	12441	22	20	3.41006	0.0648001	1	1	31	29	20	40
11806	12441	16	20	3.41006	0.0648001	1	1	31	29	20	40
12441	13684	20	19	3.41006	0.0648001	1	1	31	20	29	40
12441	19046	20	16	3.41006	0.0648001	1	1	31	20	29	40
00172	13684	4	19	3.40891	0.0648453	1	1	17	32	37	32
05885	10905	5	13	3.40364	0.0650529	1	1	19	46	26	29
06305	13684	10	19	3.40011	0.0651921	1	1	30	18	29	38
06223	11042	20	8	3.3972	0.0653071	1	1	33	19	29	36
06962	11042	20	8	3.3972	0.0653071	1	1	33	19	29	36
00146	07153	6	5	3.39715	0.065309	1	1	20	25	47	27
07153	16476	5	6	3.39715	0.065309	1	1	20	47	25	27
11253	11806	4	16	3.38927	0.0656219	1	1	30	22	27	42
11253	19046	4	16	3.38927	0.0656219	1	1	30	22	27	42
12902	17367	19	12	3.38927	0.0656219	1	1	22	42	30	27
04982	12704	6	1	3.38887	0.0656379	1	1	29	14	34	37
00146	11574	6	16	3.38727	0.0657017	1	1	37	19	30	33
04117	11238	15	12	3.38727	0.0657017	1	1	33	19	30	37
09244	11238	23	12	3.38727	0.0657017	1	1	19	33	37	30
11574	16476	16	6	3.38727	0.0657017	1	1	37	30	19	33
01326	10940	3	11	3.38375	0.065842	1	1	21	23	50	25
03016	08943	5	22	3.38034	0.0659784	1	1	14	38	31	38
09049	14168	8	15	3.37815	0.0660662	1	1	32	28	19	36
11029	11042	15	8	3.37815	0.0660662	1	1	32	19	28	36
02161	08943	13	22	3.37809	0.0660687	1	1	19	33	38	31
08943	13005	22	1	3.37809	0.0660687	1	1	19	38	33	31
12642	12704	16	1	3.37683	0.0661192	1	1	25	19	27	45
09049	12192	8	5	3.36747	0.0664959	1	1	13	28	38	36
03555	14168	21	15	3.36026	0.0667876	1	1	26	36	35	23
03555	21300	21	23	3.36026	0.0667876	1	1	35	23	26	36
00137	11480	17	13	3.35809	0.0668755	1	1	39	27	21	31
12441	18101	20	19	3.35664	0.0669344	1	1	33	22	27	38
02217	12538	10	15	3.34681	0.0673356	1	1	43	28	21	29
06263	11253	16	4	3.34681	0.0673356	1	1	29	28	21	43
04992	13980	16	9	3.33711	0.0677335	1	1	30	26	23	42
10824	10924	14	1	3.33191	0.067948	1	1	29	15	23	28
07328	14398	6	17	3.32259	0.068334	1	1	31	32	39	19
11211	11806	1	16	3.31402	0.0686914	1	1	29	21	25	39
01326	05998	3	10	3.31189	0.0687803	1	1	44	20	29	28
06349	14974	13	5	3.31189	0.0687803	1	1	20	28	44	29
10986	13695	9	5	3.31182	0.0687834	1	1	25	17	31	46
12955	13695	9	5	3.31182	0.0687834	1	1	25	17	31	46
12997	13695	9	5	3.31182	0.0687834	1	1	25	17	31	46
03016	12704	5	1	3.30936	0.0688865	1	1	21	23	21	51
10963	12894	18	4	3.30602	0.0690265	1	1	20	30	35	24
03868	10986	23	9	3.30464	0.0690846	1	1	33	23	26	38
03868	12997	23	9	3.30464	0.0690846	1	1	33	23	26	38
12955	21300	9	23	3.30464	0.0690846	1	1	33	26	23	38
03016	13997	5	15	3.29671	0.0694186	1	1	20	48	25	28
01326	10988	3	17	3.29371	0.0695457	1	1	33	31	37	16
12538	27757	15	5	3.28323	0.0699912	1	1	20	24	47	26
11253	18255	4	11	3.28166	0.0700581	1	1	15	26	41	32
10905	16092	13	4	3.28137	0.0700706	1	1	25	30	39	22
15434	16092	13	4	3.28137	0.0700706	1	1	25	30	39	22
07190	10940	6	11	3.27491	0.0703466	1	1	30	14	37	38
09244	13269	23	16	3.27491	0.0703467	1	1	20	33	36	28
03658	13980	16	9	3.26883	0.0706079	1	1	29	27	22	43
10986	10988	9	17	3.26107	0.0709429	1	1	34	30	18	34
10988	12955	17	9	3.26107	0.0709429	1	1	34	18	30	34
00172	04169	4	19	3.25788	0.0710808	1	1	18	33	36	31
04982	14398	6	17	3.25507	0.071203	1	1	29	33	37	20
04516	14398	6	17	3.23648	0.072015	1	1	30	33	38	20
04992	10873	16	23	3.23648	0.072015	1	1	20	38	33	30
10873	17027	23	16	3.23648	0.072015	1	1	20	33	38	30
03658	11521	16	1	3.23525	0.0720693	1	1	25	22	20	39
04077	14974	15	5	3.22875	0.0723557	1	1	20	27	44	28
05931	17027	22	16	3.22393	0.072569	1	1	17	36	34	34
09148	27757	1	5	3.22392	0.0725696	1	1	22	22	23	50
03658	06223	16	20	3.21811	0.0728276	1	1	32	32	18	38
06223	11538	20	16	3.21811	0.0728276	1	1	32	18	32	38
06235	11806	4	16	3.21751	0.0728546	1	1	29	23	26	43
06235	19046	4	16	3.21751	0.0728546	1	1	29	23	26	43
11564	19046	4	16	3.21751	0.0728546	1	1	29	23	26	43
07190	18723	6	17	3.20856	0.0732541	1	1	29	32	38	20
01244	09388	8	12	3.20612	0.0733633	1	1	22	40	30	26
11480	14398	13	17	3.20612	0.0733633	1	1	40	22	26	30
16652	19046	1	16	3.2038	0.0734676	1	1	25	27	21	48
11027	11211	22	1	3.18566	0.0742871	1	1	18	36	31	29
01506	10795	16	4	3.18204	0.0744519	1	1	32	30	20	39
07190	14677	6	17	3.18204	0.0744519	1	1	30	32	39	20
10795	11806	4	16	3.18204	0.0744519	1	1	32	20	30	39
05931	14974	22	5	3.17033	0.0749874	1	1	15	33	36	37
04992	10926	16	9	3.16277	0.0753353	1	1	28	24	22	40
13997	18255	15	11	3.15691	0.075606	1	1	18	23	46	27
09649	12490	13	5	3.15453	0.0757166	1	1	20	27	45	29
10964	15619	15	5	3.15453	0.0757166	1	1	20	27	45	29
12490	13980	5	9	3.15453	0.0757166	1	1	27	29	20	45
00172	06349	4	13	3.15378	0.0757513	1	1	24	40	30	24
00172	09649	4	13	3.15378	0.0757513	1	1	24	40	30	24
10905	11253	13	4	3.1506	0.0758991	1	1	25	31	40	24
10988	15619	17	5	3.1427	0.0762673	1	1	20	26	44	27
09467	11538	1	16	3.13848	0.0764651	1	1	25	26	22	48
07153	13050	5	3	3.13693	0.0765379	1	1	16	40	29	34
01319	09388	8	12	3.13544	0.0766077	1	1	22	41	30	27
02495	11253	11	4	3.13448	0.0766529	1	1	16	41	29	35
08943	12490	22	5	3.13375	0.0766872	1	1	15	32	37	37
06305	09448	10	18	3.13289	0.0767278	1	1	24	33	35	23
06305	15666	10	18	3.13289	0.0767278	1	1	24	33	35	23
06235	06263	4	16	3.13151	0.0767924	1	1	28	22	27	44
06263	11564	16	4	3.13151	0.0767924	1	1	28	27	22	44
12642	21300	16	23	3.1235	0.0771706	1	1	21	38	33	29
14732	16561	4	19	3.1235	0.0771706	1	1	21	33	38	29
12704	13269	1	16	3.12229	0.0772282	1	1	25	27	18	42
10940	13695	11	5	3.12097	0.0772909	1	1	21	22	23	52
00172	18101	4	19	3.11921	0.0773742	1	1	19	34	35	30
12704	27757	1	5	3.11275	0.0776816	1	1	21	20	23	48
03016	09649	5	13	3.1083	0.0778942	1	1	19	46	26	30
01244	06223	8	20	3.10067	0.0782602	1	1	33	30	19	36
01244	06962	8	20	3.10067	0.0782602	1	1	33	30	19	36
06223	11238	20	12	3.10067	0.0782602	1	1	33	19	30	36
06962	11238	20	12	3.10067	0.0782602	1	1	33	19	30	36
01319	06223	8	20	3.09808	0.0783845	1	1	33	31	19	37
01319	06962	8	20	3.09808	0.0783845	1	1	33	31	19	37
04992	06223	16	20	3.09808	0.0783845	1	1	33	31	19	37
06223	08943	20	22	3.09808	0.0783845	1	1	33	19	31	37
06962	08943	20	22	3.09808	0.0783845	1	1	33	19	31	37
10824	14398	14	17	3.09061	0.0787455	1	1	28	35	36	22
11211	11564	1	4	3.08772	0.0788852	1	1	19	32	35	28
11081	12894	18	4	3.083	0.0791146	1	1	22	31	37	25
12894	13872	4	18	3.083	0.0791146	1	1	22	37	31	25
03658	18999	16	4	3.08117	0.0792036	1	1	28	26	23	44
11538	18999	16	4	3.08117	0.0792036	1	1	28	26	23	44
04516	16652	6	1	3.07912	0.0793034	1	1	31	15	37	38
10926	19046	9	16	3.0764	0.079436	1	1	27	21	25	41
09649	10795	13	4	3.07284	0.0796104	1	1	28	34	37	22
06479	19046	1	16	3.07155	0.0796734	1	1	24	28	20	49
09026	19046	1	16	3.07155	0.0796734	1	1	24	28	20	49
12122	19046	1	16	3.07155	0.0796734	1	1	24	28	20	49
18463	19046	1	16	3.07155	0.0796734	1	1	24	28	20	49
01506	12704	16	1	3.06994	0.0797522	1	1	24	20	26	46
11806	12704	16	1	3.06994	0.0797522	1	1	24	20	26	46
03556	13997	21	15	3.06991	0.0797537	1	1	29	39	32	21
13997	27757	15	5	3.06796	0.0798495	1	1	19	25	45	28
05885	10940	5	11	3.06795	0.0798503	1	1	22	22	24	51
01244	05812	8	11	3.06524	0.0799835	1	1	23	18	28	47
03705	16266	8	11	3.06524	0.0799835	1	1	23	18	28	47
12507	16266	8	11	3.06524	0.0799835	1	1	23	18	28	47
00172	12378	4	7	3.06441	0.0800242	1	1	25	41	29	23
01244	15717	8	12	3.06441	0.0800242	1	1	23	41	29	25
04565	10986	14	9	3.06368	0.0800602	1	1	19	37	32	30
04565	12997	14	9	3.06368	0.0800602	1	1	19	37	32	30
15692	19046	4	16	3.05619	0.08043	1	1	28	24	25	44
10988	27757	17	5	3.0454	0.0809664	1	1	19	24	44	26
12490	15387	5	9	3.03534	0.0814697	1	1	20	20	24	52
10986	19419	9	6	3.02554	0.081963	1	1	23	37	33	26
12955	19419	9	6	3.02554	0.081963	1	1	23	37	33	26
12997	19419	9	6	3.02554	0.081963	1	1	23	37	33	26
01506	16561	16	19	3.0231	0.0820867	1	1	18	36	34	33
00137	10824	17	14	3.01195	0.0826527	1	1	27	37	34	23
13695	15387	5	9	3.00269	0.0831265	1	1	19	21	22	53
10988	13463	17	1	3.00091	0.0832178	1	1	18	24	46	29
07780	11029	10	15	3.0007	0.0832287	1	1	37	25	24	33
08943	23270	22	21	2.99891	0.0833207	1	1	31	29	21	40
06263	10926	16	9	2.99818	0.0833582	1	1	26	26	20	42
06235	13684	4	19	2.99647	0.083446	1	1	18	33	37	33
11564	13684	4	19	2.99647	0.083446	1	1	18	33	37	33
03556	21300	21	23	2.99331	0.0836093	1	1	35	24	26	36
09040	10905	12	13	2.99163	0.0836958	1	1	29	35	34	20
09649	12894	13	4	2.99004	0.0837779	1	1	23	30	38	24
04982	16652	6	1	2.98452	0.0840643	1	1	30	15	36	38
00172	11806	4	16	2.98279	0.0841542	1	1	28	22	26	42
09148	11538	1	16	2.98157	0.0842178	1	1	24	27	21	49
10955	11538	1	16	2.98157	0.0842178	1	1	24	27	21	49
11538	13463	16	1	2.98157	0.0842178	1	1	24	21	27	49
03744	05885	15	5	2.98145	0.0842237	1	1	20	26	46	29
05885	15434	5	13	2.98145	0.0842237	1	1	20	46	26	29
04077	07780	15	10	2.98053	0.0842719	1	1	38	23	26	32
13028	18723	13	17	2.98053	0.0842719	1	1	38	23	26	32
13695	16266	5	11	2.97821	0.0843928	1	1	20	22	22	52
07190	12704	6	1	2.97727	0.0844415	1	1	30	14	36	36
01319	15717	8	12	2.97693	0.0844592	1	1	23	42	29	26
06712	09244	21	23	2.97579	0.0845187	1	1	34	24	26	37
06712	10873	21	23	2.97579	0.0845187	1	1	34	24	26	37
10873	23270	23	21	2.97579	0.0845187	1	1	34	26	24	37
07190	10988	6	17	2.97158	0.0847391	1	1	31	33	35	18
05885	16266	5	11	2.96423	0.0851249	1	1	21	21	24	51
09049	10964	8	15	2.95866	0.0854188	1	1	33	30	18	34
05998	11029	10	15	2.95585	0.0855674	1	1	38	24	25	32
01244	14168	8	15	2.93713	0.0865645	1	1	32	29	20	37
06263	12082	16	20	2.9353	0.0866627	1	1	30	30	19	39
12441	12704	20	1	2.92987	0.0869545	1	1	16	27	40	32
04117	12699	15	10	2.92893	0.0870051	1	1	38	25	25	33
06263	15692	16	4	2.92889	0.0870075	1	1	27	26	23	45
12122	12490	1	5	2.92268	0.0873427	1	1	22	25	22	52
12490	18463	5	1	2.92268	0.0873427	1	1	22	22	25	52
03705	12538	8	15	2.92071	0.0874496	1	1	36	34	17	33
12507	12538	8	15	2.92071	0.0874496	1	1	36	34	17	33
05885	12538	5	15	2.91835	0.0875775	1	1	22	49	24	26
01319	14168	8	15	2.91742	0.0876279	1	1	32	30	20	38
03868	11027	23	22	2.91437	0.0877937	1	1	31	22	28	40
12378	14732	7	4	2.91437	0.0877937	1	1	28	31	40	22
04992	12917	16	23	2.91178	0.0879346	1	1	20	37	31	28
05812	06235	11	4	2.90223	0.0884569	1	1	15	39	29	36
05885	09148	5	1	2.89699	0.0887452	1	1	22	23	24	52
14168	18255	15	11	2.89664	0.0887643	1	1	16	25	42	31
03016	05931	5	22	2.89523	0.0888423	1	1	14	37	31	39
04077	05998	15	10	2.89342	0.0889421	1	1	39	24	25	31
06223	16652	20	1	2.89286	0.088973	1	1	19	26	45	30
04117	14020	15	10	2.88871	0.0892026	1	1	39	26	24	32
10964	12699	15	10	2.88871	0.0892026	1	1	39	24	26	32
11519	12699	17	10	2.88871	0.0892026	1	1	39	24	26	32
14020	14168	10	15	2.88871	0.0892026	1	1	39	24	26	32
03016	11023	5	12	2.88659	0.0893198	1	1	28	37	13	37
11023	12192	12	5	2.88659	0.0893198	1	1	28	13	37	37
08943	12082	22	20	2.88294	0.0895225	1	1	31	29	20	38
11806	12082	16	20	2.88294	0.0895225	1	1	31	29	20	38
12082	13684	20	19	2.88294	0.0895225	1	1	31	20	29	38
12082	19046	20	16	2.88294	0.0895225	1	1	31	20	29	38
09388	10905	12	13	2.87923	0.0897291	1	1	29	36	34	21
10905	17367	13	12	2.87923	0.0897291	1	1	29	34	36	21
06349	27757	13	5	2.87782	0.0898076	1	1	18	26	43	30
06349	11253	13	4	2.87687	0.0898603	1	1	25	32	39	25
10824	17367	14	12	2.87687	0.0898603	1	1	39	25	25	32
01319	02495	8	11	2.87227	0.0901174	1	1	24	20	28	48
10940	11042	11	8	2.86267	0.0906572	1	1	23	28	18	46
06223	06479	20	1	2.86205	0.0906918	1	1	18	25	46	31
06223	09026	20	1	2.86205	0.0906918	1	1	18	25	46	31
06962	12122	20	1	2.86205	0.0906918	1	1	18	25	46	31
06962	18463	20	1	2.86205	0.0906918	1	1	18	25	46	31
13695	13980	5	9	2.86205	0.0906918	1	1	25	31	18	46
04169	06235	19	4	2.85405	0.0911439	1	1	19	36	34	32
04169	11564	19	4	2.85405	0.0911439	1	1	19	36	34	32
10824	10988	14	17	2.82956	0.0925436	1	1	30	34	34	19
12378	13269	7	16	2.82956	0.0925436	1	1	34	19	30	34
01506	12894	16	4	2.82836	0.0926129	1	1	28	25	22	40
11023	13980	12	9	2.82836	0.0926129	1	1	25	28	40	22
00146	11564	6	4	2.82429	0.092848	1	1	36	19	31	33
11564	16476	4	6	2.82429	0.092848	1	1	36	31	19	33
12082	12704	20	1	2.82135	0.0930181	1	1	16	26	40	31
10964	11042	15	8	2.82054	0.0930653	1	1	33	19	30	35
12036	14974	9	5	2.80953	0.0937059	1	1	26	22	27	46
03555	13997	21	15	2.80946	0.0937097	1	1	29	38	32	21
01025	12538	19	15	2.80635	0.0938918	1	1	42	29	21	29
12538	12699	15	10	2.80635	0.0938918	1	1	42	21	29	29
06712	12917	21	23	2.80548	0.0939426	1	1	34	23	25	34
12917	23270	23	21	2.80548	0.0939426	1	1	34	25	23	34
12082	18101	20	19	2.80096	0.0942078	1	1	33	22	27	36
04117	09049	15	8	2.79844	0.0943563	1	1	32	19	29	35
01326	16266	3	11	2.79805	0.0943788	1	1	20	22	49	26
07328	10940	6	11	2.79545	0.0945323	1	1	30	14	38	37
09148	10795	1	4	2.7943	0.0946003	1	1	28	34	17	42
10795	10955	4	1	2.7943	0.0946003	1	1	28	17	34	42
10795	13463	4	1	2.7943	0.0946003	1	1	28	17	34	42
01326	12699	3	10	2.79159	0.0947601	1	1	43	20	30	28
01025	13870	19	1	2.78336	0.0952482	1	1	19	27	44	31
04117	05885	15	5	2.78336	0.0952482	1	1	19	27	44	31
06263	12704	16	1	2.78216	0.0953198	1	1	23	21	25	47
06479	10940	1	11	2.77024	0.0960315	1	1	21	23	23	52
10795	10905	4	13	2.77023	0.0960322	1	1	28	37	33	22
10905	12490	13	5	2.76992	0.0960509	1	1	20	26	45	29
10905	15619	13	5	2.76992	0.0960509	1	1	20	26	45	29
04077	27757	15	5	2.7686	0.0961301	1	1	18	25	43	29
11029	18255	15	11	2.76623	0.0962729	1	1	16	24	42	30
08943	27757	22	5	2.75654	0.0968574	1	1	14	30	36	37
05885	12704	5	1	2.75521	0.0969383	1	1	21	23	22	50
04992	12441	16	20	2.74887	0.0973233	1	1	31	29	21	39
08943	12441	22	20	2.74887	0.0973233	1	1	31	29	21	39
03658	13050	16	3	2.74672	0.0974542	1	1	28	28	21	42
11538	13050	16	3	2.74672	0.0974542	1	1	28	28	21	42
01319	13997	8	15	2.74567	0.0975184	1	1	34	33	18	35
03555	09244	21	23	2.73769	0.0980066	1	1	34	23	27	36
03555	10873	21	23	2.73769	0.0980066	1	1	34	23	27	36
10964	16561	15	19	2.73404	0.0982305	1	1	24	30	41	26
12642	13980	16	9	2.73404	0.0982305	1	1	30	26	24	41
00146	06479	6	1	2.72382	0.0988612	1	1	29	14	38	38
00146	09026	6	1	2.72382	0.0988612	1	1	29	14	38	38
06479	16476	1	6	2.72382	0.0988612	1	1	29	38	14	38
09026	16476	1	6	2.72382	0.0988612	1	1	29	38	14	38
06235	15434	4	13	2.7225	0.0989429	1	1	25	41	30	25
06235	18101	4	19	2.7225	0.0989429	1	1	20	35	35	31
11564	15434	4	13	2.7225	0.0989429	1	1	25	41	30	25
11564	18101	4	19	2.7225	0.0989429	1	1	20	35	35	31
01319	18255	8	11	2.72014	0.0990895	1	1	22	18	27	46
01244	13997	8	15	2.71934	0.0991392	1	1	34	32	18	34
09467	10795	1	4	2.71711	0.0992775	1	1	29	33	18	41
03016	10905	5	13	2.71422	0.0994574	1	1	19	46	25	30
11519	16561	17	19	2.71403	0.0994695	1	1	34	20	31	36
06479	07153	1	5	2.70841	0.0998205	1	1	12	34	32	43
01025	12441	19	20	2.703	0.100159	1	1	36	24	26	34
03658	12902	16	19	2.69873	0.100428	1	1	17	35	34	35
05885	12036	5	9	2.6976	0.100499	1	1	25	28	21	47
05885	13997	5	15	2.6976	0.100499	1	1	21	47	25	28
02161	11027	13	22	2.68867	0.101064	1	1	20	33	37	31
11027	13005	22	1	2.68867	0.101064	1	1	20	37	33	31
11211	14340	1	2	2.68324	0.101409	1	1	29	22	25	38
10873	15387	23	9	2.68236	0.101465	1	1	24	16	32	44
10924	12036	1	9	2.68161	0.101513	1	1	15	27	29	24
01326	12538	3	15	2.67599	0.101872	1	1	38	33	35	15
10926	11625	9	14	2.67392	0.102005	1	1	16	31	32	30
04117	11042	15	8	2.67197	0.102129	1	1	32	20	29	36
12036	19419	9	6	2.66749	0.102417	1	1	22	39	31	28
01506	13658	16	4	2.66668	0.10247	1	1	29	27	23	42
01506	13980	16	9	2.66668	0.10247	1	1	29	27	23	42
13980	19046	9	16	2.66668	0.10247	1	1	29	23	27	42
06349	16092	13	4	2.66174	0.102789	1	1	25	30	38	23
09649	16092	13	4	2.66174	0.102789	1	1	25	30	38	23
09448	12894	18	4	2.66039	0.102876	1	1	20	30	35	26
03868	11238	23	12	2.65885	0.102975	1	1	20	32	37	30
11238	14168	12	15	2.65885	0.102975	1	1	32	30	20	37
10905	12894	13	4	2.65826	0.103013	1	1	23	29	38	24
05931	12490	22	5	2.65031	0.10353	1	1	15	32	36	38
01506	10873	16	23	2.64657	0.103774	1	1	20	38	32	31
07190	14398	6	17	2.64657	0.103774	1	1	31	32	38	20
06223	06263	20	16	2.64254	0.104037	1	1	31	18	33	38
03658	11211	16	1	2.64161	0.104098	1	1	28	26	21	39
11211	11538	1	16	2.64161	0.104098	1	1	28	21	26	39
06479	16266	1	11	2.63922	0.104254	1	1	20	22	23	52
11081	15387	18	9	2.63604	0.104464	1	1	25	15	34	42
13872	15387	18	9	2.63604	0.104464	1	1	25	15	34	42
09244	12955	23	9	2.63522	0.104518	1	1	32	24	26	38
10873	12955	23	9	2.63522	0.104518	1	1	32	24	26	38
11564	12378	4	7	2.63247	0.104699	1	1	26	42	29	24
15434	15692	13	4	2.63247	0.104699	1	1	24	29	42	26
06349	12192	13	5	2.62752	0.105026	1	1	19	26	45	31
09467	11806	1	16	2.62691	0.105066	1	1	25	27	22	47
12122	12192	1	5	2.61592	0.105796	1	1	21	24	23	53
12192	18463	5	1	2.61592	0.105796	1	1	21	23	24	53
07190	16266	6	11	2.61161	0.106084	1	1	28	14	37	38
11042	12192	8	5	2.61161	0.106084	1	1	14	28	38	37
10964	15948	15	2	2.60902	0.106257	1	1	35	21	30	35
07190	16652	6	1	2.60768	0.106347	1	1	31	15	38	37
13050	15717	3	12	2.60606	0.106456	1	1	35	29	21	34
06263	13980	16	9	2.60556	0.10649	1	1	28	28	22	43
05998	15717	10	12	2.60072	0.106816	1	1	30	36	34	21
12894	15666	4	18	2.60062	0.106822	1	1	21	35	32	27
11023	12997	12	9	2.59199	0.107406	1	1	25	28	39	22
03658	10795	16	4	2.588	0.107677	1	1	31	31	20	39
10795	11538	4	16	2.588	0.107677	1	1	31	20	31	39
09049	18463	8	1	2.58731	0.107723	1	1	14	28	37	36
13684	16092	19	4	2.58505	0.107877	1	1	18	37	30	31
11806	16092	16	4	2.58051	0.108187	1	1	28	27	21	40
03868	13269	23	16	2.57719	0.108414	1	1	21	32	36	28
14020	27757	10	5	2.57605	0.108492	1	1	19	25	44	29
09244	12642	23	16	2.57584	0.108506	1	1	21	33	37	30
09040	12997	12	9	2.57304	0.108699	1	1	24	30	39	25
10926	12642	9	16	2.5674	0.109087	1	1	28	23	24	39
01319	03744	8	15	2.56684	0.109125	1	1	33	32	19	36
04992	12704	16	1	2.56616	0.109173	1	1	24	20	27	45
12704	17027	1	16	2.56616	0.109173	1	1	24	27	20	45
10940	12490	11	5	2.56378	0.109337	1	1	22	25	22	50
04077	12490	15	5	2.56239	0.109433	1	1	20	26	44	29
06305	10963	10	18	2.56059	0.109558	1	1	24	33	33	23
03555	12917	21	23	2.55833	0.109715	1	1	34	22	26	33
03868	06305	23	10	2.55833	0.109715	1	1	33	26	22	34
06305	21300	10	23	2.55833	0.109715	1	1	33	22	26	34
01244	03744	8	15	2.55727	0.109788	1	1	33	31	19	35
01326	14020	3	10	2.55045	0.110263	1	1	44	21	29	27
09649	14974	13	5	2.55045	0.110263	1	1	21	27	44	29
13980	14974	9	5	2.55045	0.110263	1	1	27	21	29	44
14974	15387	5	9	2.54916	0.110353	1	1	20	20	25	51
04516	09148	6	1	2.54837	0.110408	1	1	30	15	38	38
04516	13463	6	1	2.54837	0.110408	1	1	30	15	38	38
10988	14974	17	5	2.543	0.110784	1	1	21	26	43	27
03705	09388	8	12	2.53484	0.111358	1	1	23	40	30	27
09388	12507	12	8	2.53484	0.111358	1	1	23	30	40	27
04992	10795	16	4	2.53456	0.111378	1	1	32	30	21	38
04992	21300	16	23	2.53456	0.111378	1	1	21	38	32	30
17027	21300	16	23	2.53456	0.111378	1	1	21	38	32	30
01506	06223	16	20	2.53334	0.111464	1	1	32	32	19	37
05145	10986	14	9	2.53334	0.111464	1	1	19	37	32	32
05145	12997	14	9	2.53334	0.111464	1	1	19	37	32	32
05931	06223	22	20	2.53334	0.111464	1	1	32	32	19	37
05931	06962	22	20	2.53334	0.111464	1	1	32	32	19	37
06962	11806	20	16	2.53334	0.111464	1	1	32	19	32	37
06962	19046	20	16	2.53334	0.111464	1	1	32	19	32	37
09388	13050	12	3	2.52652	0.111947	1	1	34	22	28	35
07190	13695	6	5	2.52158	0.112298	1	1	29	14	39	38
02161	10824	13	14	2.52042	0.112381	1	1	35	29	22	35
10824	13005	14	1	2.52042	0.112381	1	1	35	22	29	35
00146	13870	6	1	2.51833	0.11253	1	1	30	15	37	37
13870	16476	1	6	2.51833	0.11253	1	1	30	37	15	37
18999	19046	4	16	2.51556	0.112727	1	1	28	24	26	43
02495	04077	11	15	2.51523	0.112751	1	1	19	45	25	30
03016	04077	5	15	2.51523	0.112751	1	1	19	45	25	30
04077	05812	15	11	2.51523	0.112751	1	1	19	25	45	30
04117	15948	15	2	2.51224	0.112965	1	1	34	22	29	36
10986	12917	9	23	2.51202	0.112981	1	1	30	27	21	37
12917	12997	23	9	2.51202	0.112981	1	1	30	21	27	37
08943	17027	22	16	2.50593	0.113419	1	1	18	35	34	34
07328	12704	6	1	2.50587	0.113423	1	1	30	14	37	35
10963	13658	18	4	2.50549	0.11345	1	1	22	31	36	26
12036	12378	9	7	2.50446	0.113525	1	1	25	43	28	25
11211	18999	1	4	2.50177	0.113719	1	1	19	31	35	29
05885	13980	5	9	2.50123	0.113758	1	1	26	30	20	45
07153	13980	5	9	2.50123	0.113758	1	1	26	30	20	45
09148	11806	1	16	2.4998	0.113861	1	1	24	28	21	48
11806	13463	16	1	2.4998	0.113861	1	1	24	21	28	48
04169	16092	19	4	2.49512	0.1142	1	1	19	36	31	30
10905	11564	13	4	2.49025	0.114553	1	1	25	30	40	25
05931	12642	22	16	2.48946	0.114611	1	1	18	36	33	34
11538	16561	16	19	2.48946	0.114611	1	1	18	36	33	34
07780	15717	10	12	2.48776	0.114735	1	1	29	37	33	22
12096	15434	15	13	2.48776	0.114735	1	1	29	37	33	22
07153	11480	5	13	2.4839	0.115017	1	1	20	46	24	28
01506	10926	16	9	2.48383	0.115022	1	1	27	25	22	40
12490	16266	5	11	2.47493	0.115675	1	1	21	21	25	50
10905	13695	13	5	2.47417	0.11573	1	1	18	24	46	31
01025	18723	19	17	2.47065	0.11599	1	1	27	34	35	23
10824	18723	14	17	2.47065	0.11599	1	1	27	34	35	23
10926	27757	9	5	2.47053	0.115998	1	1	23	17	28	42
05885	10988	5	17	2.46818	0.116172	1	1	20	44	25	28
04565	12036	14	9	2.46712	0.116251	1	1	18	35	33	33
10940	11480	11	13	2.46596	0.116337	1	1	19	46	23	28
00005	18723	3	17	2.46006	0.116774	1	1	33	27	39	16
01025	14398	19	17	2.45522	0.117135	1	1	28	35	35	23
06305	12378	10	7	2.45302	0.117299	1	1	37	26	22	30
04516	10940	6	11	2.44998	0.117526	1	1	29	15	37	38
04982	09148	6	1	2.44998	0.117526	1	1	29	15	37	38
04982	13463	6	1	2.44998	0.117526	1	1	29	15	37	38
01244	16266	8	11	2.44803	0.117673	1	1	22	18	28	46
06349	10795	13	4	2.44714	0.11774	1	1	28	34	36	23
10824	14677	14	17	2.44714	0.11774	1	1	28	34	36	23
11574	12096	16	15	2.44714	0.11774	1	1	34	28	23	36
12122	14974	1	5	2.44221	0.11811	1	1	22	26	22	51
14974	18463	5	1	2.44221	0.11811	1	1	22	22	26	51
03323	13997	21	15	2.43785	0.118439	1	1	29	39	30	21
03705	06223	8	20	2.43327	0.118785	1	1	33	31	20	36
03705	06962	8	20	2.43327	0.118785	1	1	33	31	20	36
06223	12507	20	8	2.43327	0.118785	1	1	33	20	31	36
06223	12642	20	16	2.43327	0.118785	1	1	33	20	31	36
06223	17027	20	16	2.43327	0.118785	1	1	33	20	31	36
06962	11027	20	22	2.43327	0.118785	1	1	33	20	31	36
06962	12507	20	8	2.43327	0.118785	1	1	33	20	31	36
11538	16652	16	1	2.43156	0.118915	1	1	24	22	27	48
10988	13684	17	19	2.42697	0.119264	1	1	32	18	32	35
03323	21300	21	23	2.42103	0.119716	1	1	33	24	26	36
09049	13028	8	13	2.42012	0.119785	1	1	33	31	18	33
06349	12894	13	4	2.41804	0.119945	1	1	23	30	37	25
06263	18999	16	4	2.41684	0.120037	1	1	27	27	23	44
16092	18101	4	19	2.41366	0.120281	1	1	20	32	35	29
06349	13695	13	5	2.41337	0.120303	1	1	18	25	45	32
03323	10924	21	1	2.41109	0.120478	1	1	17	25	30	21
03705	15717	8	12	2.41067	0.120511	1	1	24	41	29	26
10905	15692	13	4	2.41067	0.120511	1	1	24	29	41	26
12507	15717	8	12	2.41067	0.120511	1	1	24	41	29	26
03016	09467	5	1	2.40766	0.120743	1	1	22	25	23	51
09148	12490	1	5	2.40766	0.120743	1	1	22	25	23	51
09467	12192	1	5	2.40766	0.120743	1	1	22	23	25	51
10926	11538	9	16	2.40713	0.120784	1	1	26	21	26	41
04117	11480	15	13	2.40685	0.120805	1	1	30	36	32	20
02495	03705	11	8	2.4066	0.120825	1	1	24	29	20	47
02495	12507	11	8	2.4066	0.120825	1	1	24	29	20	47
00137	01025	17	19	2.40432	0.121	1	1	27	36	34	24
03556	09244	21	23	2.40432	0.121	1	1	34	24	27	36
03556	10873	21	23	2.40432	0.121	1	1	34	24	27	36
01326	19046	3	16	2.40126	0.121237	1	1	36	16	37	32
03744	15619	15	5	2.40081	0.121273	1	1	21	26	45	29
12490	15434	5	13	2.40081	0.121273	1	1	21	45	26	29
15434	15619	13	5	2.40081	0.121273	1	1	21	26	45	29
06479	13269	1	16	2.39966	0.121362	1	1	24	29	19	45
03658	10986	16	9	2.39158	0.12199	1	1	28	28	22	42
03658	12955	16	9	2.39158	0.12199	1	1	28	28	22	42
10986	11538	9	16	2.39158	0.12199	1	1	28	22	28	42
11538	12955	16	9	2.39158	0.12199	1	1	28	28	22	42
06712	13997	21	15	2.39062	0.122065	1	1	29	39	31	22
06263	09467	16	1	2.38672	0.12237	1	1	24	23	26	48
12538	15619	15	5	2.38672	0.12237	1	1	23	24	48	26
09049	09388	8	12	2.38362	0.122613	1	1	22	38	29	26
00141	10940	7	11	2.3832	0.122646	1	1	21	23	48	27
09418	10940	7	11	2.3832	0.122646	1	1	21	23	48	27
03868	06712	23	21	2.3831	0.122654	1	1	34	26	25	36
21300	23270	23	21	2.3831	0.122654	1	1	34	26	25	36
00137	13028	17	13	2.38281	0.122677	1	1	38	28	23	32
11211	16266	1	11	2.38241	0.122708	1	1	22	16	30	44
01244	11029	8	15	2.37953	0.122935	1	1	31	29	20	36
11029	12699	15	10	2.3773	0.12311	1	1	37	25	25	32
09244	10940	23	11	2.37285	0.123462	1	1	26	18	32	43
07153	16652	5	1	2.36669	0.123949	1	1	13	33	33	42
01319	11029	8	15	2.36522	0.124066	1	1	31	30	20	37
07190	11521	6	1	2.36237	0.124294	1	1	31	16	29	30
07328	11521	6	1	2.36237	0.124294	1	1	31	16	29	30
11521	16561	1	19	2.36237	0.124294	1	1	16	30	31	29
04516	09467	6	1	2.3605	0.124442	1	1	31	16	37	37
07780	14168	10	15	2.3592	0.124546	1	1	37	26	25	33
12699	14677	10	17	2.3592	0.124546	1	1	37	25	26	33
10924	23270	1	21	2.35827	0.12462	1	1	18	30	26	21
04982	10940	6	11	2.34893	0.125369	1	1	28	15	36	38
06235	18255	4	11	2.34892	0.12537	1	1	15	26	39	34
01025	12192	19	5	2.34857	0.125398	1	1	28	17	35	41
11211	14732	1	4	2.34812	0.125434	1	1	21	33	33	27
04992	16561	16	19	2.34317	0.125833	1	1	19	35	34	33
10940	19419	11	6	2.34171	0.125952	1	1	26	33	17	42
03868	15948	23	2	2.34052	0.126047	1	1	32	24	27	38
07780	11519	10	17	2.34052	0.126047	1	1	38	27	24	32
09649	14732	13	4	2.34052	0.126047	1	1	27	32	38	24
10795	13980	4	9	2.34052	0.126047	1	1	24	32	38	27
11081	11519	18	17	2.34052	0.126047	1	1	38	27	24	32
11081	13658	18	4	2.34052	0.126047	1	1	24	32	38	27
11519	13872	17	18	2.34052	0.126047	1	1	38	24	27	32
13658	13872	4	18	2.34052	0.126047	1	1	24	38	32	27
04077	12699	15	10	2.33922	0.126153	1	1	38	24	26	31
09040	10824	12	14	2.33922	0.126153	1	1	38	24	26	31
01244	10926	8	9	2.33798	0.126253	1	1	27	22	24	38
03705	10926	8	9	2.33755	0.126288	1	1	28	23	24	38
10926	12507	9	8	2.33755	0.126288	1	1	28	24	23	38
06479	10988	1	17	2.33724	0.126313	1	1	18	46	23	30
03016	15434	5	13	2.33538	0.126464	1	1	20	46	25	30
01506	12917	16	23	2.32863	0.127013	1	1	20	37	30	29
04117	05998	15	10	2.31955	0.127757	1	1	38	26	25	32
05998	14168	10	15	2.31955	0.127757	1	1	38	25	26	32
12441	18463	20	1	2.31954	0.127758	1	1	17	26	43	34
01326	10795	3	4	2.31774	0.127906	1	1	42	20	31	28
00146	06235	6	4	2.31266	0.128325	1	1	35	19	32	33
00146	18999	6	4	2.31266	0.128325	1	1	35	19	32	33
06235	16476	4	6	2.31266	0.128325	1	1	35	32	19	33
10964	11238	15	12	2.31266	0.128325	1	1	33	19	32	35
16476	18999	6	4	2.31266	0.128325	1	1	35	19	32	33
05931	27757	22	5	2.30822	0.128692	1	1	14	30	35	38
02541	16561	21	19	2.30657	0.128828	1	1	30	23	27	39
06333	16561	22	19	2.30657	0.128828	1	1	30	23	27	39
06962	12704	20	1	2.30473	0.128981	1	1	18	25	42	30
06962	09467	20	1	2.30417	0.129027	1	1	20	26	44	30
06962	13870	20	1	2.30417	0.129027	1	1	20	26	44	30
10986	12490	9	5	2.30417	0.129027	1	1	26	20	30	44
12490	12955	5	9	2.30417	0.129027	1	1	26	30	20	44
12490	12997	5	9	2.30417	0.129027	1	1	26	30	20	44
03658	12704	16	1	2.29887	0.129468	1	1	23	21	26	46
13658	13684	4	19	2.29538	0.12976	1	1	19	32	37	33
03705	14168	8	15	2.29332	0.129932	1	1	32	30	21	37
12507	14168	8	15	2.29332	0.129932	1	1	32	30	21	37
06479	11538	1	16	2.29054	0.130165	1	1	23	28	21	49
09026	11538	1	16	2.29054	0.130165	1	1	23	28	21	49
11538	12122	16	1	2.29054	0.130165	1	1	23	21	28	49
11538	18463	16	1	2.29054	0.130165	1	1	23	21	28	49
03016	10940	5	11	2.28644	0.130509	1	1	21	23	24	51
10940	13463	11	1	2.28644	0.130509	1	1	21	24	23	51
01319	05812	8	11	2.28555	0.130584	1	1	23	20	28	47
09388	11042	12	8	2.28553	0.130585	1	1	23	29	39	26
03425	14398	2	17	2.28517	0.130616	1	1	24	39	31	27
11531	14398	23	17	2.28517	0.130616	1	1	24	39	31	27
04982	09467	6	1	2.28097	0.13097	1	1	30	16	36	37
02541	12902	21	19	2.27923	0.131117	1	1	29	22	28	40
02541	13997	21	15	2.27923	0.131117	1	1	28	40	29	22
06333	12902	22	19	2.27923	0.131117	1	1	29	22	28	40
06333	13997	22	15	2.27923	0.131117	1	1	28	40	29	22
04077	09049	15	8	2.27373	0.131583	1	1	32	19	30	34
04077	11042	15	8	2.27373	0.131583	1	1	32	19	30	34
12894	13684	4	19	2.27373	0.131583	1	1	19	32	34	30
10926	15619	9	5	2.27295	0.131649	1	1	24	19	28	43
06305	07153	10	5	2.27124	0.131795	1	1	27	17	32	39
00005	07780	3	10	2.27103	0.131812	1	1	42	19	30	26
00146	03705	6	8	2.27027	0.131877	1	1	25	27	42	24
00146	12507	6	8	2.27027	0.131877	1	1	25	27	42	24
03705	16476	8	6	2.27027	0.131877	1	1	25	42	27	24
12507	16476	8	6	2.27027	0.131877	1	1	25	42	27	24
06223	13463	20	1	2.26862	0.132018	1	1	19	25	45	31
06962	09148	20	1	2.26862	0.132018	1	1	19	25	45	31
06962	10955	20	1	2.26862	0.132018	1	1	19	25	45	31
04992	12082	16	20	2.26687	0.132167	1	1	31	29	21	37
03705	18255	8	11	2.26627	0.132218	1	1	22	18	28	45
09049	10940	8	11	2.26627	0.132218	1	1	22	18	28	45
12507	18255	8	11	2.26627	0.132218	1	1	22	18	28	45
05998	11519	10	17	2.26443	0.132375	1	1	39	26	25	31
04992	12894	16	4	2.26387	0.132423	1	1	28	25	23	39
09049	15717	8	12	2.26387	0.132423	1	1	23	39	28	25
12490	12704	5	1	2.25804	0.132922	1	1	21	23	23	49
01025	13997	19	15	2.2559	0.133106	1	1	40	28	23	30
01025	15692	19	4	2.2559	0.133106	1	1	23	30	40	28
09244	11027	23	22	2.2559	0.133106	1	1	30	23	28	40
10873	12036	23	9	2.2559	0.133106	1	1	30	23	28	40
01319	16266	8	11	2.25354	0.133309	1	1	22	19	28	47
11211	16092	1	4	2.25093	0.133534	1	1	19	32	31	27
00172	11211	4	1	2.2498	0.133632	1	1	19	33	31	28
11023	13050	12	3	2.24897	0.133703	1	1	34	19	29	31
09649	11023	13	12	2.2484	0.133753	1	1	30	35	31	19
13050	13684	3	19	2.2479	0.133796	1	1	19	31	37	32
11238	11625	12	14	2.24558	0.133996	1	1	26	23	25	42
13997	19419	15	6	2.24557	0.133997	1	1	30	31	38	21
10905	12096	13	15	2.24118	0.134378	1	1	29	33	36	22
06479	10795	1	4	2.23544	0.134879	1	1	27	35	17	42
09026	10795	1	4	2.23544	0.134879	1	1	27	35	17	42
10795	12122	4	1	2.23544	0.134879	1	1	27	17	35	42
10795	18463	4	1	2.23544	0.134879	1	1	27	17	35	42
05812	12894	11	4	2.23465	0.134947	1	1	15	37	27	34
05145	14398	14	17	2.23165	0.135209	1	1	22	41	29	29
02495	06235	11	4	2.2316	0.135214	1	1	16	39	29	37
12192	15717	5	12	2.2316	0.135214	1	1	29	37	16	39
03556	12917	21	23	2.22928	0.135417	1	1	34	23	26	33
06263	09148	16	1	2.22502	0.135791	1	1	23	22	27	49
06263	10955	16	1	2.22502	0.135791	1	1	23	22	27	49
06263	13463	16	1	2.22502	0.135791	1	1	23	22	27	49
01244	12192	8	5	2.22472	0.135817	1	1	15	29	37	37
05931	10924	22	1	2.22109	0.136137	1	1	14	30	25	26
05145	11538	14	16	2.21943	0.136283	1	1	17	34	34	36
05931	11538	22	16	2.21943	0.136283	1	1	17	34	34	36
09467	27757	1	5	2.21718	0.136482	1	1	22	22	25	48
03744	18255	15	11	2.21503	0.136673	1	1	18	23	44	29
00141	12902	7	19	2.21156	0.13698	1	1	35	17	36	33
09418	12902	7	19	2.21156	0.13698	1	1	35	17	36	33
02495	11042	11	8	2.21046	0.137077	1	1	23	29	19	46
04565	19419	14	6	2.21013	0.137107	1	1	30	29	21	38
03744	19419	15	6	2.2097	0.137145	1	1	29	32	37	22
10905	14974	13	5	2.20735	0.137354	1	1	21	26	44	29
13695	13997	5	15	2.20671	0.137411	1	1	20	48	23	29
05885	15387	5	9	2.20603	0.137472	1	1	19	21	24	52
00005	19419	3	6	2.20481	0.137581	1	1	41	18	31	26
11574	12704	16	1	2.20481	0.137581	1	1	26	18	31	41
12082	18463	20	1	2.19919	0.138083	1	1	17	25	43	33
04117	15619	15	5	2.19823	0.138169	1	1	20	27	43	31
09040	16561	12	19	2.19437	0.138516	1	1	24	29	40	26
06235	09649	4	13	2.19423	0.138528	1	1	25	40	30	26
09649	11564	13	4	2.19423	0.138528	1	1	25	30	40	26
15717	15948	12	2	2.19423	0.138528	1	1	26	30	40	25
10964	17258	15	2	2.1931	0.13863	1	1	34	20	31	34
11519	15387	17	9	2.19238	0.138695	1	1	26	14	37	39
04169	13658	19	4	2.19204	0.138725	1	1	20	36	33	32
13997	15948	15	2	2.19204	0.138725	1	1	36	20	32	33
07328	16266	6	11	2.19006	0.138904	1	1	28	14	38	37
12192	14168	5	15	2.18923	0.138979	1	1	19	44	26	32
03705	07328	8	6	2.18498	0.139363	1	1	26	43	27	24
07328	12507	6	8	2.18498	0.139363	1	1	26	27	43	24
13050	19046	3	16	2.18274	0.139565	1	1	28	22	28	41
01506	12441	16	20	2.18244	0.139593	1	1	30	30	21	39
01326	18723	3	17	2.17978	0.139835	1	1	33	28	40	18
02217	19419	10	6	2.17933	0.139876	1	1	28	33	36	23
13658	19419	4	6	2.17933	0.139876	1	1	33	28	23	36
12122	13695	1	5	2.17526	0.140246	1	1	20	23	24	53
13695	18463	5	1	2.17526	0.140246	1	1	20	24	23	53
05145	07153	14	5	2.17479	0.140289	1	1	15	31	36	39
07328	16652	6	1	2.17479	0.140289	1	1	31	15	39	36
11042	15717	8	12	2.17349	0.140408	1	1	24	40	28	25
13269	13980	16	9	2.17349	0.140408	1	1	28	24	25	40
03016	16266	5	11	2.17309	0.140444	1	1	20	22	24	51
13463	16266	1	11	2.17309	0.140444	1	1	20	22	24	51
04169	12894	19	4	2.17109	0.140626	1	1	20	33	33	29
01506	11253	16	4	2.17003	0.140724	1	1	29	28	23	41
10795	13870	4	1	2.16782	0.140926	1	1	28	18	34	41
13997	15619	15	5	2.16427	0.141252	1	1	22	25	46	28
04169	12441	19	20	2.16277	0.14139	1	1	31	29	22	38
12441	12642	20	16	2.16277	0.14139	1	1	31	22	29	38
12441	17027	20	16	2.16277	0.14139	1	1	31	22	29	38
05885	11023	5	12	2.15881	0.141754	1	1	28	37	14	36
06479	12642	1	16	2.15743	0.141882	1	1	24	30	20	47
03555	03868	21	23	2.15414	0.142186	1	1	34	24	27	35
01025	12082	19	20	2.14817	0.14274	1	1	36	24	26	32
09148	12192	1	5	2.1464	0.142905	1	1	21	24	24	52
06263	13050	16	3	2.14466	0.143067	1	1	27	29	21	42
05145	10926	14	9	2.13958	0.143541	1	1	18	34	31	31
05812	13658	11	4	2.13487	0.143982	1	1	16	39	28	36
09040	13463	12	1	2.13487	0.143982	1	1	28	16	36	39
09040	12902	12	19	2.13053	0.14439	1	1	23	28	41	27
05998	27757	10	5	2.1296	0.144478	1	1	19	25	43	30
09649	27757	13	5	2.1296	0.144478	1	1	19	25	43	30
04992	13658	16	4	2.12954	0.144484	1	1	29	27	24	41
09649	15692	13	4	2.12954	0.144484	1	1	24	29	41	27
13980	17027	9	16	2.12954	0.144484	1	1	29	24	27	41
07190	09148	6	1	2.12754	0.144673	1	1	30	15	39	37
07190	13463	6	1	2.12754	0.144673	1	1	30	15	39	37
08943	12192	22	5	2.12754	0.144673	1	1	15	30	37	39
04565	10926	14	9	2.12636	0.144784	1	1	18	33	31	30
03425	11211	2	1	2.12247	0.145152	1	1	29	25	23	37
11211	11531	1	23	2.12247	0.145152	1	1	29	23	25	37
03658	10873	16	23	2.11493	0.145869	1	1	20	38	31	32
09244	11538	23	16	2.11493	0.145869	1	1	20	31	38	32
10873	11538	23	16	2.11493	0.145869	1	1	20	31	38	32
11211	17258	1	2	2.11374	0.145982	1	1	28	23	24	37
07328	13695	6	5	2.11349	0.146006	1	1	29	14	40	37
04117	18255	15	11	2.11016	0.146324	1	1	17	24	42	31
10940	14974	11	5	2.10948	0.146389	1	1	22	26	22	49
03744	16561	15	19	2.10947	0.14639	1	1	25	29	41	26
15434	18999	13	4	2.10947	0.14639	1	1	25	29	41	26
15717	16561	12	19	2.10947	0.14639	1	1	25	29	41	26
03868	12955	23	9	2.10788	0.146542	1	1	32	24	27	37
10964	13695	15	5	2.09879	0.147416	1	1	19	24	46	31
13695	15434	5	13	2.09879	0.147416	1	1	19	46	24	31
03425	10964	2	15	2.09672	0.147615	1	1	34	31	21	35
03744	15948	15	2	2.09672	0.147615	1	1	35	21	31	34
10964	11531	15	23	2.09672	0.147615	1	1	34	21	31	35
13658	18101	4	19	2.09672	0.147615	1	1	21	34	35	31
14020	15717	10	12	2.09672	0.147615	1	1	31	35	34	21
01326	02217	3	10	2.09549	0.147734	1	1	43	21	30	27
03705	13997	8	15	2.09327	0.147949	1	1	34	33	19	34
12507	13997	8	15	2.09327	0.147949	1	1	34	33	19	34
11625	14677	14	17	2.09179	0.148093	1	1	21	39	28	28
04077	15948	15	2	2.09009	0.148257	1	1	34	21	30	34
06223	16092	20	4	2.08467	0.148784	1	1	33	21	28	33
06962	16092	20	4	2.08467	0.148784	1	1	33	21	28	33
04117	17258	15	2	2.08234	0.149012	1	1	33	21	30	35
02161	16561	13	19	2.08155	0.149088	1	1	21	33	36	31
11574	16561	16	19	2.08155	0.149088	1	1	21	33	36	31
13005	16561	1	19	2.08155	0.149088	1	1	21	33	36	31
11211	19046	1	16	2.0806	0.149182	1	1	28	22	26	38
11042	18255	8	11	2.07747	0.149487	1	1	21	17	28	44
12894	18101	4	19	2.07655	0.149578	1	1	21	34	32	28
10963	12902	18	19	2.07375	0.149853	1	1	28	19	30	38
00141	06263	7	16	2.07157	0.150067	1	1	25	25	46	25
06263	09418	16	7	2.07157	0.150067	1	1	25	46	25	25
11538	13980	16	9	2.07004	0.150217	1	1	28	28	23	42
02541	10988	21	17	2.06752	0.150466	1	1	35	29	21	32
06333	10988	22	17	2.06752	0.150466	1	1	35	29	21	32
12378	16092	7	4	2.06658	0.150559	1	1	26	29	38	23
04516	06479	6	1	2.06509	0.150706	1	1	29	15	39	38
04516	12122	6	1	2.06509	0.150706	1	1	29	15	39	38
04516	18463	6	1	2.06509	0.150706	1	1	29	15	39	38
03016	12036	5	9	2.06373	0.15084	1	1	24	29	21	47
05931	11211	22	1	2.05637	0.151571	1	1	18	36	29	31
06263	10795	16	4	2.05392	0.151814	1	1	30	32	20	39
06263	15666	16	18	2.05392	0.151814	1	1	20	39	30	32
00005	12538	3	15	2.05383	0.151824	1	1	37	30	35	15
00172	01025	4	19	2.05381	0.151826	1	1	24	38	30	26
10795	12704	4	1	2.05264	0.151942	1	1	27	17	33	39
04992	09244	16	23	2.05133	0.152073	1	1	21	37	32	31
09244	17027	23	16	2.05133	0.152073	1	1	21	32	37	31
07328	09049	6	8	2.04732	0.152474	1	1	25	26	41	23
06263	11211	16	1	2.04404	0.152803	1	1	27	27	21	39
09388	12997	12	9	2.04216	0.152992	1	1	25	31	38	26
10986	11574	9	16	2.04216	0.152992	1	1	31	26	25	38
11574	12997	16	9	2.04216	0.152992	1	1	31	25	26	38
12997	17367	9	12	2.04216	0.152992	1	1	25	38	31	26
01506	12902	16	19	2.03667	0.153546	1	1	18	34	34	35
00146	09148	6	1	2.03583	0.15363	1	1	29	15	38	37
00146	10955	6	1	2.03583	0.15363	1	1	29	15	38	37
00146	13463	6	1	2.03583	0.15363	1	1	29	15	38	37
09148	16476	1	6	2.03583	0.15363	1	1	29	38	15	37
10955	16476	1	6	2.03583	0.15363	1	1	29	38	15	37
13463	16476	1	6	2.03583	0.15363	1	1	29	38	15	37
09467	13695	1	5	2.03578	0.153636	1	1	21	22	26	51
10988	13695	17	5	2.03523	0.153691	1	1	19	23	45	29
14974	16266	5	11	2.03439	0.153776	1	1	21	21	26	49
12378	27757	7	5	2.03394	0.153822	1	1	21	23	46	27
12538	18255	15	11	2.03326	0.15389	1	1	20	21	47	26
01506	06235	16	4	2.03044	0.154176	1	1	28	27	24	42
11564	11806	4	16	2.03044	0.154176	1	1	28	24	27	42
12902	15717	19	12	2.03044	0.154176	1	1	24	42	28	27
04992	05931	16	22	2.0291	0.154312	1	1	18	33	35	35
05145	12036	14	9	2.0291	0.154312	1	1	18	35	33	35
05145	12378	14	7	2.0291	0.154312	1	1	33	35	18	35
11519	13870	17	1	2.02555	0.154673	1	1	29	17	36	39
03658	06962	16	20	2.02423	0.154807	1	1	31	33	19	37
06962	11538	20	16	2.02423	0.154807	1	1	31	19	33	37
00005	05998	3	10	2.02244	0.15499	1	1	43	20	29	25
13997	18723	15	17	2.02066	0.155172	1	1	30	31	37	21
12192	12704	5	1	2.01926	0.155315	1	1	20	24	22	50
01244	17367	8	12	2.01423	0.155831	1	1	23	39	29	27
06305	09244	10	23	2.01327	0.155929	1	1	32	22	27	34
06305	10873	10	23	2.01327	0.155929	1	1	32	22	27	34
11027	16561	22	19	2.01081	0.156182	1	1	28	26	25	42
12378	18999	7	4	2.01081	0.156182	1	1	26	28	42	25
00141	16561	7	19	2.00647	0.15663	1	1	36	18	35	32
09418	16561	7	19	2.00647	0.15663	1	1	36	18	35	32
01506	21300	16	23	2.00628	0.156649	1	1	21	38	31	31
10795	19046	4	16	2.00628	0.156649	1	1	31	21	31	38
11806	15666	16	18	2.00628	0.156649	1	1	21	38	31	31
12902	14732	19	4	2.00628	0.156649	1	1	21	38	31	31
05998	09040	10	12	2.00226	0.157065	1	1	29	35	33	22
04565	12378	14	7	1.99885	0.157419	1	1	33	34	18	34
10905	12082	13	20	1.99582	0.157734	1	1	28	32	35	22
03425	04117	2	15	1.99376	0.157948	1	1	33	30	22	36
04117	11531	15	23	1.99376	0.157948	1	1	33	22	30	36
12699	15717	10	12	1.99376	0.157948	1	1	30	36	33	22
11806	16652	16	1	1.99264	0.158065	1	1	24	22	28	47
13870	19046	1	16	1.99264	0.158065	1	1	24	28	22	47
10926	11023	9	12	1.98945	0.158399	1	1	23	38	25	22
01244	09040	8	12	1.98684	0.158672	1	1	23	39	28	26
12997	15717	9	12	1.98177	0.159204	1	1	26	39	30	25
00005	00141	3	7	1.98065	0.159322	1	1	46	22	26	23
00005	09418	3	7	1.98065	0.159322	1	1	46	22	26	23
11211	15692	1	4	1.97666	0.159743	1	1	19	30	35	30
11023	14974	12	5	1.97431	0.159991	1	1	29	15	36	35
01326	11538	3	16	1.97183	0.160254	1	1	35	16	38	32
07328	11042	6	8	1.97034	0.160412	1	1	26	26	42	23
04077	05885	15	5	1.96993	0.160455	1	1	20	25	44	30
09148	14974	1	5	1.96814	0.160645	1	1	22	26	23	50
09649	15619	13	5	1.96566	0.160909	1	1	21	26	44	30
13980	15619	9	5	1.96566	0.160909	1	1	26	21	30	44
04982	06479	6	1	1.96528	0.16095	1	1	28	15	38	38
04982	12122	6	1	1.96528	0.16095	1	1	28	15	38	38
04982	18463	6	1	1.96528	0.16095	1	1	28	15	38	38
01319	17367	8	12	1.96509	0.16097	1	1	23	40	29	28
09448	13658	18	4	1.96477	0.161004	1	1	22	31	36	28
03868	12642	23	16	1.96414	0.161071	1	1	22	32	37	30
10795	12642	4	16	1.96414	0.161071	1	1	32	22	30	37
11480	15619	13	5	1.96234	0.161263	1	1	21	24	45	28
03868	10940	23	11	1.9587	0.161652	1	1	26	18	33	42
10940	21300	11	23	1.9587	0.161652	1	1	26	33	18	42
10926	17027	9	16	1.9585	0.161674	1	1	27	23	25	39
03705	03744	8	15	1.95694	0.161841	1	1	33	32	20	35
03705	13028	8	13	1.95694	0.161841	1	1	33	32	20	35
03744	12507	15	8	1.95694	0.161841	1	1	33	20	32	35
12507	13028	8	13	1.95694	0.161841	1	1	33	32	20	35
07153	09148	5	1	1.95393	0.162164	1	1	13	32	33	43
07153	13463	5	1	1.95393	0.162164	1	1	13	32	33	43
10940	11211	11	1	1.94975	0.162614	1	1	23	31	17	43
06235	10963	4	18	1.94963	0.162626	1	1	22	36	30	27
10963	11253	18	4	1.94804	0.162798	1	1	23	31	35	26
10963	11519	18	17	1.94804	0.162798	1	1	35	26	23	31
05885	09467	5	1	1.94785	0.162819	1	1	22	25	24	50
03658	09467	16	1	1.94281	0.163364	1	1	24	23	27	47
02217	09148	10	1	1.94218	0.163432	1	1	28	17	36	40
09388	12192	12	5	1.94218	0.163432	1	1	28	17	36	40
11042	18463	8	1	1.94188	0.163465	1	1	15	28	37	37
07190	09467	6	1	1.94173	0.163481	1	1	31	16	38	36
07190	15619	6	5	1.94173	0.163481	1	1	31	16	38	36
08943	15619	22	5	1.94173	0.163481	1	1	16	31	36	38
09467	13269	1	16	1.93917	0.163759	1	1	25	28	21	43
10988	12490	17	5	1.93917	0.163759	1	1	21	25	43	28
05931	13269	22	16	1.93641	0.164059	1	1	18	35	31	33
01319	05998	8	10	1.93454	0.164263	1	1	32	32	20	36
01319	10964	8	15	1.93454	0.164263	1	1	32	32	20	36
04992	06962	16	20	1.93454	0.164263	1	1	32	32	20	36
06223	12902	20	19	1.93454	0.164263	1	1	32	20	32	36
06962	12902	20	19	1.93454	0.164263	1	1	32	20	32	36
08943	12997	22	9	1.93454	0.164263	1	1	20	36	32	32
01244	05998	8	10	1.92978	0.164782	1	1	32	31	20	35
01244	10964	8	15	1.92978	0.164782	1	1	32	31	20	35
01319	09040	8	12	1.92947	0.164816	1	1	23	40	28	27
09649	12096	13	15	1.92708	0.165078	1	1	29	33	36	23
13658	15666	4	18	1.92708	0.165078	1	1	23	36	33	29
12378	12997	7	9	1.92637	0.165156	1	1	27	29	40	24
07780	09040	10	12	1.92099	0.165747	1	1	28	36	32	23
10905	12441	13	20	1.92099	0.165747	1	1	28	32	36	23
03016	13980	5	9	1.92044	0.165808	1	1	25	31	20	45
03016	14020	5	10	1.92044	0.165808	1	1	20	45	25	31
09649	12192	13	5	1.92044	0.165808	1	1	20	25	45	31
12192	13980	5	9	1.92044	0.165808	1	1	25	31	20	45
12192	14020	5	10	1.92044	0.165808	1	1	20	45	25	31
00137	13997	17	15	1.92	0.165856	1	1	30	38	31	22
05931	16561	22	19	1.91816	0.166059	1	1	27	27	24	43
09049	15619	8	5	1.91767	0.166114	1	1	15	28	36	36
12538	13695	15	5	1.91466	0.166447	1	1	21	22	49	28
00141	01326	7	3	1.91329	0.166599	1	1	47	26	24	24
01326	09418	3	7	1.91329	0.166599	1	1	47	24	26	24
18723	23270	17	21	1.9123	0.166708	1	1	34	24	27	34
11574	15387	16	9	1.91188	0.166755	1	1	23	17	32	44
06235	10905	4	13	1.90718	0.167276	1	1	25	40	29	26
10905	18999	13	4	1.90718	0.167276	1	1	25	29	40	26
00172	13028	4	13	1.89987	0.168093	1	1	26	40	28	24
11806	15692	16	4	1.89906	0.168184	1	1	27	26	25	43
05885	11027	5	22	1.89689	0.168426	1	1	16	37	30	38
01025	14677	19	17	1.89476	0.168665	1	1	28	34	35	24
06305	07190	10	6	1.89454	0.168691	1	1	37	27	22	29
11625	12036	14	9	1.88874	0.169344	1	1	17	33	32	34
14974	15434	5	13	1.88804	0.169424	1	1	22	44	26	29
10926	11806	9	16	1.88542	0.169719	1	1	26	22	26	40
03323	09244	21	23	1.8826	0.170039	1	1	32	24	27	36
03323	10873	21	23	1.8826	0.170039	1	1	32	24	27	36
11027	17027	22	16	1.88224	0.17008	1	1	19	34	34	34
12378	17027	7	16	1.88224	0.17008	1	1	34	19	34	34
01506	06479	16	1	1.87918	0.170427	1	1	23	21	29	48
06479	11806	1	16	1.87918	0.170427	1	1	23	29	21	48
11806	12122	16	1	1.87918	0.170427	1	1	23	21	29	48
11806	18463	16	1	1.87918	0.170427	1	1	23	21	29	48
10986	19046	9	16	1.87569	0.170825	1	1	28	23	28	41
12955	19046	9	16	1.87569	0.170825	1	1	28	23	28	41
08943	12642	22	16	1.87495	0.170909	1	1	19	35	33	34
11806	16561	16	19	1.87495	0.170909	1	1	19	35	33	34
16561	19046	19	16	1.87495	0.170909	1	1	19	33	35	34
12538	23270	15	21	1.87327	0.171101	1	1	31	29	40	21
11238	12917	12	23	1.87258	0.17118	1	1	20	35	30	29
03016	10988	5	17	1.87183	0.171265	1	1	20	44	24	29
09148	13269	1	16	1.87183	0.171265	1	1	24	29	20	44
10955	13269	1	16	1.87183	0.171265	1	1	24	29	20	44
13269	13463	16	1	1.87183	0.171265	1	1	24	20	29	44
03705	05812	8	11	1.87169	0.171282	1	1	23	20	29	46
05812	12507	11	8	1.87169	0.171282	1	1	23	29	20	46
00146	09467	6	1	1.86763	0.171747	1	1	30	16	37	36
09467	16476	1	6	1.86763	0.171747	1	1	30	37	16	36
03556	03868	21	23	1.86693	0.171827	1	1	34	25	27	35
03556	12096	21	15	1.86693	0.171827	1	1	27	35	34	25
12699	18723	10	17	1.86358	0.172212	1	1	36	25	26	32
04516	16266	6	11	1.86323	0.172252	1	1	27	15	37	38
04982	16266	6	11	1.86323	0.172252	1	1	27	15	37	38
06712	12902	21	19	1.86171	0.172428	1	1	30	22	30	39
12902	23270	19	21	1.86171	0.172428	1	1	30	30	22	39
01319	12192	8	5	1.85905	0.172735	1	1	15	29	37	39
06712	16561	21	19	1.85449	0.173262	1	1	31	23	29	38
16561	23270	19	21	1.85449	0.173262	1	1	31	29	23	38
10988	11625	17	14	1.85441	0.173272	1	1	23	26	40	25
10940	16652	11	1	1.85393	0.173326	1	1	21	25	23	50
07328	13028	6	13	1.85313	0.17342	1	1	34	32	36	19
00137	12699	17	10	1.85256	0.173486	1	1	36	27	25	33
09244	23270	23	21	1.85256	0.173486	1	1	33	27	25	36
00146	15692	6	4	1.85193	0.173559	1	1	34	19	33	33
03744	11238	15	12	1.85193	0.173559	1	1	33	19	33	34
15692	16476	4	6	1.85193	0.173559	1	1	34	33	19	33
02217	09467	10	1	1.85052	0.173723	1	1	29	18	35	39
11480	16266	13	11	1.84816	0.173998	1	1	19	22	46	29
12704	17258	1	2	1.84796	0.174021	1	1	24	29	19	42
13050	14974	3	5	1.84729	0.174099	1	1	18	29	38	34
07780	14677	10	17	1.84337	0.174556	1	1	36	26	26	33
12096	15666	15	18	1.84337	0.174556	1	1	26	33	36	26
13997	17258	15	2	1.83713	0.175288	1	1	35	19	33	32
06223	13269	20	16	1.83533	0.1755	1	1	32	21	29	34
00172	01506	4	16	1.83099	0.176011	1	1	27	23	27	41
06263	10986	16	9	1.8295	0.176187	1	1	27	29	22	42
06263	12955	16	9	1.8295	0.176187	1	1	27	29	22	42
11042	13028	8	13	1.82812	0.176349	1	1	33	32	19	33
02541	10873	21	23	1.82687	0.176498	1	1	31	25	26	37
06333	10873	22	23	1.82687	0.176498	1	1	31	25	26	37
00146	15387	6	9	1.82411	0.176825	1	1	18	21	46	29
15387	16476	9	6	1.82411	0.176825	1	1	18	46	21	29
07153	13028	5	13	1.82406	0.176831	1	1	21	45	25	30
02217	14677	10	17	1.82394	0.176844	1	1	37	25	27	32
05998	14677	10	17	1.82394	0.176844	1	1	37	25	27	32
06349	14732	13	4	1.82394	0.176844	1	1	27	32	37	25
11081	11253	18	4	1.82394	0.176844	1	1	25	32	37	27
11253	13872	4	18	1.82394	0.176844	1	1	25	37	32	27
04565	14398	14	17	1.82259	0.177006	1	1	22	39	29	29
04565	14677	14	17	1.82259	0.177006	1	1	22	39	29	29
04169	10988	19	17	1.82059	0.177244	1	1	32	32	19	34
13269	16561	16	19	1.82059	0.177244	1	1	19	32	34	32
12538	15948	15	2	1.81697	0.177675	1	1	37	19	34	31
12704	14974	1	5	1.81538	0.177864	1	1	21	24	23	48
01025	04117	19	15	1.81482	0.177931	1	1	37	26	26	32
12699	14168	10	15	1.81482	0.177931	1	1	37	26	26	32
12699	14398	10	17	1.81482	0.177931	1	1	37	26	26	32
03658	09148	16	1	1.81119	0.178366	1	1	23	22	28	48
03658	10955	16	1	1.81119	0.178366	1	1	23	22	28	48
03658	13463	16	1	1.81119	0.178366	1	1	23	22	28	48
12192	13684	5	19	1.81119	0.178366	1	1	23	28	22	48
10964	18255	15	11	1.81036	0.178465	1	1	18	23	43	30
03658	12917	16	23	1.80949	0.178569	1	1	20	37	29	30
11538	12917	16	23	1.80949	0.178569	1	1	20	37	29	30
03425	03868	2	23	1.80855	0.178682	1	1	31	28	24	38
03425	14677	2	17	1.80855	0.178682	1	1	24	38	31	28
03868	11531	23	23	1.80855	0.178682	1	1	31	24	28	38
06235	11081	4	18	1.80855	0.178682	1	1	24	38	31	28
06235	13872	4	18	1.80855	0.178682	1	1	24	38	31	28
11531	14677	23	17	1.80855	0.178682	1	1	24	38	31	28
13028	14677	13	17	1.80855	0.178682	1	1	38	24	28	31
14732	15434	4	13	1.80855	0.178682	1	1	28	38	31	24
01244	04117	8	15	1.80296	0.179355	1	1	31	30	21	36
03705	11029	8	15	1.80296	0.179355	1	1	31	30	21	36
11029	12507	15	8	1.80296	0.179355	1	1	31	21	30	36
10905	27757	13	5	1.80154	0.179526	1	1	19	24	43	30
07780	12378	10	7	1.79715	0.180058	1	1	39	29	23	30
11027	21300	22	23	1.79715	0.180058	1	1	30	29	23	39
11081	12378	18	7	1.79715	0.180058	1	1	39	29	23	30
12036	21300	9	23	1.79715	0.180058	1	1	30	29	23	39
12378	13872	7	18	1.79715	0.180058	1	1	39	23	29	30
09049	13695	8	5	1.79525	0.180288	1	1	14	26	37	37
15387	15619	9	5	1.79463	0.180364	1	1	19	25	21	51
03868	17258	23	2	1.79451	0.180378	1	1	30	24	27	38
14398	17258	17	2	1.79451	0.180378	1	1	24	30	38	27
01319	04117	8	15	1.794	0.18044	1	1	31	31	21	37
12096	12192	15	5	1.79251	0.18062	1	1	19	26	43	33
04516	13695	6	5	1.79184	0.180702	1	1	28	15	39	38
00005	19046	3	16	1.79156	0.180736	1	1	36	16	36	29
03868	05931	23	22	1.78975	0.180957	1	1	29	22	30	40
05145	14677	14	17	1.78975	0.180957	1	1	22	40	29	30
11023	15434	12	13	1.78814	0.181153	1	1	31	31	34	19
10986	14974	9	5	1.78764	0.181214	1	1	26	21	30	43
12955	14974	9	5	1.78764	0.181214	1	1	26	21	30	43
12997	14974	9	5	1.78764	0.181214	1	1	26	21	30	43
12096	15619	15	5	1.78727	0.181259	1	1	20	27	42	32
05145	06263	14	16	1.78592	0.181425	1	1	17	33	34	37
05931	06263	22	16	1.78592	0.181425	1	1	17	33	34	37
06263	13684	16	19	1.78592	0.181425	1	1	17	34	33	37
01025	10964	19	15	1.78132	0.181987	1	1	38	27	25	31
09244	15948	23	2	1.78132	0.181987	1	1	31	25	27	38
14398	15948	17	2	1.78132	0.181987	1	1	25	31	38	27
11211	12699	1	10	1.77851	0.182333	1	1	32	27	22	33
09388	10824	12	14	1.7723	0.183098	1	1	38	26	26	31
01025	07153	19	5	1.77061	0.183306	1	1	28	18	35	40
11029	16561	15	19	1.76634	0.183836	1	1	23	29	39	28
11625	12704	14	1	1.76528	0.183967	1	1	22	21	26	45
12642	12894	16	4	1.76526	0.18397	1	1	28	25	24	38
06263	16652	16	1	1.76356	0.184181	1	1	23	23	27	48
12538	13870	15	1	1.76356	0.184181	1	1	23	23	48	27
09148	13695	1	5	1.7614	0.18445	1	1	20	23	25	52
01506	12082	16	20	1.75882	0.184771	1	1	30	30	21	37
12082	12902	20	19	1.75882	0.184771	1	1	30	21	30	37
09148	12441	1	20	1.75837	0.184828	1	1	18	42	26	34
16266	16652	11	1	1.75709	0.184988	1	1	20	25	22	50
12642	16561	16	19	1.75317	0.185478	1	1	20	34	34	33
01025	18999	19	4	1.75188	0.185641	1	1	24	30	39	28
04117	16561	15	19	1.75188	0.185641	1	1	24	30	39	28
14340	14398	2	17	1.75188	0.185641	1	1	24	39	30	28
01319	10926	8	9	1.75002	0.185874	1	1	27	24	24	38
05885	10986	5	9	1.75	0.185877	1	1	25	31	20	44
05885	12955	5	9	1.75	0.185877	1	1	25	31	20	44
05885	12997	5	9	1.75	0.185877	1	1	25	31	20	44
06962	16652	20	1	1.75	0.185877	1	1	20	25	44	31
09467	12642	1	16	1.74914	0.185985	1	1	25	29	22	45
12122	15619	1	5	1.74727	0.18622	1	1	21	26	23	51
15619	18463	5	1	1.74727	0.18622	1	1	21	23	26	51
03425	12378	2	7	1.74612	0.186366	1	1	35	33	20	33
03425	13997	2	15	1.74612	0.186366	1	1	35	33	20	33
04516	13028	6	13	1.74612	0.186366	1	1	33	33	35	20
11531	12378	23	7	1.74612	0.186366	1	1	35	33	20	33
11531	13997	23	15	1.74612	0.186366	1	1	35	33	20	33
11519	12917	17	23	1.74501	0.186505	1	1	35	22	28	31
05931	12192	22	5	1.74403	0.186628	1	1	15	30	36	40
07328	09148	6	1	1.74403	0.186628	1	1	30	15	40	36
07328	13463	6	1	1.74403	0.186628	1	1	30	15	40	36
05145	19419	14	6	1.74379	0.186659	1	1	30	31	21	38
01326	13997	3	15	1.74291	0.186771	1	1	37	31	36	17
11027	14974	22	5	1.74291	0.186771	1	1	17	31	36	37
03323	12917	21	23	1.73925	0.187233	1	1	32	23	26	33
06305	19419	10	6	1.73925	0.187233	1	1	33	23	26	32
04565	06263	14	16	1.73542	0.187721	1	1	17	32	34	36
04565	11538	14	16	1.73542	0.187721	1	1	17	32	34	36
10926	19419	9	6	1.73263	0.188075	1	1	22	35	30	27
12082	13269	20	16	1.73263	0.188075	1	1	30	22	27	35
15717	27757	12	5	1.73111	0.188269	1	1	28	16	36	37
03744	17258	15	2	1.73011	0.188397	1	1	34	20	32	33
04982	13028	6	13	1.73011	0.188397	1	1	32	33	34	20
12378	17258	7	2	1.73011	0.188397	1	1	34	20	32	33
03556	10924	21	1	1.73007	0.188402	1	1	19	25	30	21
06712	10924	21	1	1.73007	0.188402	1	1	19	25	30	21
03016	16652	5	1	1.72809	0.188655	1	1	21	25	24	51
12192	16652	5	1	1.72809	0.188655	1	1	21	25	24	51
04169	12082	19	20	1.72799	0.188668	1	1	31	29	22	36
12082	12642	20	16	1.72799	0.188668	1	1	31	22	29	36
12082	17027	20	16	1.72799	0.188668	1	1	31	22	29	36
04516	11521	6	1	1.72748	0.188733	1	1	30	17	29	30
09467	12441	1	20	1.72738	0.188746	1	1	19	41	27	33
12441	13870	20	1	1.72738	0.188746	1	1	19	27	41	33
12894	18255	4	11	1.72713	0.188778	1	1	15	24	37	32
08943	14168	22	15	1.72638	0.188874	1	1	23	40	29	29
06235	06349	4	13	1.72506	0.189043	1	1	25	39	30	27
06349	11564	13	4	1.72506	0.189043	1	1	25	30	39	27
10824	15717	14	12	1.72506	0.189043	1	1	39	27	25	30
11253	13028	4	13	1.72506	0.189043	1	1	27	39	30	25
08943	13980	22	9	1.72502	0.189049	1	1	20	36	32	33
09649	12902	13	19	1.72502	0.189049	1	1	32	20	33	36
10963	10986	18	9	1.72407	0.189169	1	1	31	23	26	34
10963	12955	18	9	1.72407	0.189169	1	1	31	23	26	34
02541	12538	21	15	1.72224	0.189405	1	1	30	41	27	21
06333	12538	22	15	1.72224	0.189405	1	1	30	41	27	21
03705	07190	8	6	1.71811	0.189937	1	1	26	42	27	25
07190	12507	6	8	1.71811	0.189937	1	1	26	27	42	25
09244	16266	23	11	1.71803	0.189946	1	1	24	18	32	43
06479	06962	1	20	1.71652	0.190142	1	1	19	45	24	32
06962	09026	20	1	1.71652	0.190142	1	1	19	24	45	32
09649	13695	13	5	1.71652	0.190142	1	1	19	24	45	32
11519	14020	17	10	1.71617	0.190187	1	1	39	26	26	30
04077	11238	15	12	1.71577	0.190239	1	1	32	20	32	35
04516	11625	6	14	1.71576	0.19024	1	1	31	18	33	34
04982	11625	6	14	1.71576	0.19024	1	1	31	18	33	34
11625	12378	14	7	1.71576	0.19024	1	1	31	33	18	34
10964	13269	15	16	1.71356	0.190524	1	1	33	20	31	33
10988	18101	17	19	1.71356	0.190524	1	1	33	20	31	33
03705	23270	8	21	1.712	0.190726	1	1	22	37	31	30
12507	23270	8	21	1.712	0.190726	1	1	22	37	31	30
15717	17258	12	2	1.71117	0.190834	1	1	25	29	39	26
11029	13870	15	1	1.70627	0.19147	1	1	20	26	42	31
02541	12917	21	23	1.70473	0.191671	1	1	31	24	25	34
06333	12917	22	23	1.70473	0.191671	1	1	31	24	25	34
01326	14168	3	15	1.70297	0.191899	1	1	34	29	39	19
02161	12704	13	1	1.70235	0.191981	1	1	24	20	29	43
09649	12082	13	20	1.70166	0.192072	1	1	28	32	35	23
16266	19419	11	6	1.6974	0.192628	1	1	24	33	17	42
05812	14168	11	15	1.69442	0.193019	1	1	19	43	25	32
06479	07190	1	6	1.6937	0.193113	1	1	29	40	15	37
07190	12122	6	1	1.6937	0.193113	1	1	29	15	40	37
07190	18463	6	1	1.6937	0.193113	1	1	29	15	40	37
00005	00137	3	17	1.69363	0.193123	1	1	33	27	39	18
01244	07328	8	6	1.69162	0.193388	1	1	26	42	26	24
04982	13695	6	5	1.69126	0.193435	1	1	27	15	38	38
02495	09049	11	8	1.69013	0.193583	1	1	22	29	19	45
05812	09049	11	8	1.69013	0.193583	1	1	22	29	19	45
05812	11042	11	8	1.69013	0.193583	1	1	22	29	19	45
02217	07328	10	6	1.69005	0.193594	1	1	33	37	31	20
07328	11574	6	16	1.69005	0.193594	1	1	37	20	33	31
11253	13684	4	19	1.69005	0.193594	1	1	20	31	37	33
14168	14974	15	5	1.68697	0.194001	1	1	21	27	42	31
10964	19419	15	6	1.68462	0.194312	1	1	29	32	36	23
00146	01319	6	8	1.68233	0.194615	1	1	25	26	42	25
01319	16476	8	6	1.68233	0.194615	1	1	25	42	26	25
02217	12378	10	7	1.68197	0.194663	1	1	40	28	24	29
04992	11253	16	4	1.68197	0.194663	1	1	29	28	24	40
05998	12378	10	7	1.68197	0.194663	1	1	40	28	24	29
06349	15692	13	4	1.68197	0.194663	1	1	24	29	40	28
10824	17027	14	16	1.68197	0.194663	1	1	24	29	40	28
07153	09467	5	1	1.67453	0.195653	1	1	14	33	32	42
09148	12642	1	16	1.67202	0.195988	1	1	24	30	21	46
10955	12642	1	16	1.67202	0.195988	1	1	24	30	21	46
12642	13463	16	1	1.67202	0.195988	1	1	24	21	30	46
09448	10986	18	9	1.66974	0.196293	1	1	31	24	26	35
09448	12955	18	9	1.66974	0.196293	1	1	31	24	26	35
09049	16266	8	11	1.66963	0.196308	1	1	21	18	29	45
11042	16266	8	11	1.66963	0.196308	1	1	21	18	29	45
06479	09040	1	12	1.66761	0.19658	1	1	27	37	16	39
09040	12122	12	1	1.66761	0.19658	1	1	27	16	37	39
09040	18463	12	1	1.66761	0.19658	1	1	27	16	37	39
12917	15387	23	9	1.66443	0.197006	1	1	21	14	34	42
12441	12902	20	19	1.6629	0.197213	1	1	30	22	30	38
03555	18723	21	17	1.66149	0.197402	1	1	34	26	25	33
04117	19419	15	6	1.66136	0.197419	1	1	28	33	35	24
11253	19419	4	6	1.66136	0.197419	1	1	33	28	24	35
12699	19419	10	6	1.66136	0.197419	1	1	28	33	35	24
12441	13269	20	16	1.66113	0.197451	1	1	30	23	27	36
04565	07153	14	5	1.65954	0.197666	1	1	15	29	36	39
10924	11574	1	16	1.65855	0.1978	1	1	24	20	20	31
10924	10988	1	17	1.65758	0.197931	1	1	19	31	23	20
12704	13695	1	5	1.65722	0.197979	1	1	19	21	25	50
09148	12082	1	20	1.65712	0.197993	1	1	18	42	25	33
00137	11625	17	14	1.65593	0.198154	1	1	21	28	38	29
09649	18999	13	4	1.65566	0.19819	1	1	25	29	40	27
12642	13658	16	4	1.65566	0.19819	1	1	29	27	25	40
06349	11023	13	12	1.65189	0.198703	1	1	30	35	30	20
10795	10926	4	9	1.6489	0.199109	1	1	23	29	36	26
03425	03744	2	15	1.64694	0.199375	1	1	34	32	21	34
03425	15717	2	12	1.64694	0.199375	1	1	26	40	29	26
03744	11531	15	23	1.64694	0.199375	1	1	34	21	32	34
11531	15717	23	12	1.64694	0.199375	1	1	26	40	29	26
13028	15717	13	12	1.64694	0.199375	1	1	32	34	34	21
02495	12894	11	4	1.6452	0.199614	1	1	16	37	27	35
10905	12704	13	1	1.6452	0.199614	1	1	27	16	35	37
09467	12082	1	20	1.64329	0.199875	1	1	19	41	26	32
12082	13870	20	1	1.64329	0.199875	1	1	19	26	41	32
03555	12096	21	15	1.64203	0.200047	1	1	27	34	34	25
14732	19419	4	6	1.64203	0.200047	1	1	34	27	25	34
13658	18255	4	11	1.64182	0.200075	1	1	16	25	39	34
06263	10873	16	23	1.64154	0.200114	1	1	20	38	30	33
00141	16266	7	11	1.64077	0.20022	1	1	21	21	48	27
09418	16266	7	11	1.64077	0.20022	1	1	21	21	48	27
09649	12441	13	20	1.64062	0.20024	1	1	28	32	36	24
12441	12955	20	9	1.64062	0.20024	1	1	24	32	36	28
00141	03658	7	16	1.64036	0.200277	1	1	26	25	45	25
00141	11538	7	16	1.64036	0.200277	1	1	26	25	45	25
03658	09418	16	7	1.64036	0.200277	1	1	26	45	25	25
09418	11538	7	16	1.64036	0.200277	1	1	26	25	45	25
09649	16561	13	19	1.64009	0.200313	1	1	33	21	32	35
10964	14340	15	2	1.64009	0.200313	1	1	33	21	32	35
13658	16561	4	19	1.64009	0.200313	1	1	21	33	35	32
05145	12704	14	1	1.637	0.200737	1	1	22	22	26	46
12096	13695	15	5	1.6355	0.200944	1	1	18	25	43	34
11480	13695	13	5	1.63381	0.201176	1	1	19	22	46	30
03425	04077	2	15	1.63094	0.201574	1	1	33	31	21	34
04077	11531	15	23	1.63094	0.201574	1	1	33	21	31	34
04077	17258	15	2	1.63094	0.201574	1	1	33	21	31	34
09040	13028	12	13	1.63094	0.201574	1	1	31	34	33	21
11211	15948	1	2	1.62996	0.201709	1	1	29	24	25	36
11027	11480	22	13	1.62704	0.202113	1	1	33	33	19	33
00005	02217	3	10	1.62312	0.202658	1	1	42	20	30	25
00005	12699	3	10	1.62312	0.202658	1	1	42	20	30	25
06263	06479	16	1	1.62175	0.202848	1	1	22	22	28	49
06263	09026	16	1	1.62175	0.202848	1	1	22	22	28	49
06263	12122	16	1	1.62175	0.202848	1	1	22	22	28	49
06263	18463	16	1	1.62175	0.202848	1	1	22	22	28	49
02217	04516	10	6	1.61961	0.203147	1	1	32	36	32	21
04169	11253	19	4	1.61961	0.203147	1	1	21	36	32	32
02217	04982	10	6	1.61699	0.203512	1	1	31	35	32	21
01506	05931	16	22	1.61516	0.203768	1	1	18	33	34	36
05145	19046	14	16	1.61516	0.203768	1	1	18	34	33	36
05931	11806	22	16	1.61516	0.203768	1	1	18	34	33	36
05931	19046	22	16	1.61516	0.203768	1	1	18	34	33	36
08943	11538	22	16	1.61516	0.203768	1	1	18	33	34	36
11538	12902	16	19	1.61516	0.203768	1	1	18	34	33	36
13684	19046	19	16	1.61516	0.203768	1	1	18	34	33	36
00172	06223	4	20	1.61439	0.203875	1	1	32	30	21	34
00172	06962	4	20	1.61439	0.203875	1	1	32	30	21	34
10873	10988	23	17	1.61439	0.203875	1	1	34	30	21	32
01326	19419	3	6	1.60978	0.204522	1	1	41	20	32	27
07153	11625	5	14	1.60724	0.20488	1	1	14	35	28	39
10905	14732	13	4	1.60627	0.205016	1	1	28	31	37	24
10905	12192	13	5	1.60605	0.205048	1	1	20	24	45	31
01319	07328	8	6	1.60535	0.205147	1	1	26	43	26	25
00146	18463	6	1	1.60195	0.205626	1	1	28	15	39	37
16476	18463	6	1	1.60195	0.205626	1	1	28	15	39	37
04169	12538	19	15	1.60144	0.205699	1	1	35	36	18	32
11521	11564	1	4	1.6008	0.20579	1	1	18	31	29	28
05885	12378	5	7	1.60016	0.205881	1	1	22	46	24	29
07153	12378	5	7	1.60016	0.205881	1	1	22	46	24	29
10964	12902	15	19	1.59946	0.20598	1	1	24	28	41	28
11806	13980	16	9	1.59946	0.20598	1	1	28	28	24	41
09040	15387	12	9	1.59561	0.206526	1	1	17	21	45	31
10924	13028	1	13	1.59394	0.206764	1	1	21	32	23	19
08943	10924	22	1	1.59057	0.207244	1	1	15	29	25	26
00146	09049	6	8	1.58609	0.207886	1	1	25	26	40	24
00146	11042	6	8	1.58609	0.207886	1	1	25	26	40	24
07190	09049	6	8	1.58609	0.207886	1	1	25	26	40	24
09049	16476	8	6	1.58609	0.207886	1	1	25	40	26	24
11023	12036	12	9	1.58609	0.207886	1	1	25	26	40	24
11042	16476	8	6	1.58609	0.207886	1	1	25	40	26	24
01506	09244	16	23	1.58567	0.207946	1	1	21	37	31	32
09244	19046	23	16	1.58567	0.207946	1	1	21	31	37	32
10873	11806	23	16	1.58567	0.207946	1	1	21	31	37	32
10873	19046	23	16	1.58567	0.207946	1	1	21	31	37	32
10795	10986	4	9	1.58048	0.208692	1	1	25	31	37	27
10795	12997	4	9	1.58048	0.208692	1	1	25	31	37	27
10986	12096	9	15	1.58048	0.208692	1	1	25	37	31	27
10986	15666	9	18	1.58048	0.208692	1	1	31	27	25	37
12955	15666	9	18	1.58048	0.208692	1	1	31	27	25	37
09448	10988	18	17	1.5796	0.208819	1	1	34	28	21	30
07153	09026	5	1	1.57857	0.208966	1	1	13	31	33	44
02495	13658	11	4	1.57467	0.20953	1	1	17	39	28	37
04992	06235	16	4	1.57377	0.20966	1	1	28	27	25	41
12036	13028	9	13	1.57377	0.20966	1	1	25	41	28	27
06263	06962	16	20	1.5708	0.210091	1	1	30	34	19	37
16652	27757	1	5	1.56422	0.211048	1	1	21	23	25	48
09040	16652	12	1	1.56401	0.211079	1	1	28	17	36	38
05931	15619	22	5	1.56312	0.211209	1	1	16	31	35	39
07328	09467	6	1	1.56312	0.211209	1	1	31	16	39	35
07328	15619	6	5	1.56312	0.211209	1	1	31	16	39	35
10963	10988	18	17	1.56128	0.211478	1	1	34	27	21	29
11253	18101	4	19	1.55479	0.21243	1	1	22	33	35	31
13028	17367	13	12	1.55479	0.21243	1	1	31	33	35	22
09049	18255	8	11	1.55453	0.212468	1	1	20	17	28	43
00005	13028	3	13	1.55299	0.212694	1	1	35	28	37	17
04077	13050	15	3	1.55241	0.212779	1	1	34	22	30	33
09040	14020	12	10	1.55241	0.212779	1	1	30	33	34	22
03016	05998	5	10	1.54788	0.213448	1	1	20	44	25	32
05998	12192	10	5	1.54788	0.213448	1	1	20	25	44	32
01506	09467	16	1	1.54752	0.213502	1	1	24	23	28	46
13028	16092	13	4	1.54598	0.21373	1	1	27	28	38	23
10926	13269	9	16	1.54597	0.213731	1	1	26	24	23	37
11023	12490	12	5	1.54358	0.214086	1	1	28	15	37	35
09467	12490	1	5	1.54101	0.214467	1	1	22	25	25	49
09467	15619	1	5	1.54101	0.214467	1	1	22	25	25	49
14168	17258	15	2	1.53879	0.214799	1	1	32	22	30	35
03658	15666	16	18	1.53861	0.214825	1	1	21	38	30	32
03658	21300	16	23	1.53861	0.214825	1	1	21	38	30	32
03868	11538	23	16	1.53861	0.214825	1	1	21	30	38	32
11538	15666	16	18	1.53861	0.214825	1	1	21	38	30	32
11538	21300	16	23	1.53861	0.214825	1	1	21	38	30	32
04117	14340	15	2	1.53482	0.215391	1	1	32	22	31	36
14398	16561	17	19	1.53482	0.215391	1	1	32	22	31	36
06263	09448	16	18	1.53414	0.215493	1	1	20	38	28	31
01326	03744	3	15	1.53351	0.215587	1	1	36	30	37	18
01326	13028	3	13	1.53351	0.215587	1	1	36	30	37	18
06305	13695	10	5	1.52822	0.21638	1	1	24	16	34	40
10988	23270	17	21	1.52225	0.217279	1	1	35	22	29	31
09040	10986	12	9	1.52191	0.21733	1	1	25	29	38	26
14677	15387	17	9	1.51992	0.217632	1	1	24	16	35	41
07190	11042	6	8	1.51969	0.217666	1	1	26	26	41	24
01319	13028	8	13	1.51884	0.217795	1	1	32	33	20	35
01319	14020	8	10	1.51884	0.217795	1	1	32	33	20	35
00005	11480	3	13	1.51795	0.21793	1	1	35	28	35	16
12538	17258	15	2	1.51699	0.218076	1	1	36	18	35	30
10986	11023	9	12	1.51669	0.218121	1	1	26	38	27	23
11023	12955	12	9	1.51669	0.218121	1	1	26	27	38	23
01326	05145	3	14	1.51302	0.218678	1	1	27	24	46	24
01506	16092	16	4	1.51277	0.218717	1	1	27	28	22	39
11625	14398	14	17	1.51277	0.218717	1	1	22	39	27	28
08943	11211	22	1	1.51226	0.218794	1	1	19	35	29	31
04992	06479	16	1	1.51112	0.218968	1	1	23	21	30	47
06479	17027	1	16	1.51112	0.218968	1	1	23	30	21	47
04565	11238	14	12	1.51085	0.21901	1	1	26	25	25	41
10986	13269	9	16	1.51034	0.219087	1	1	28	25	25	38
12955	13269	9	16	1.51034	0.219087	1	1	28	25	25	38
09448	11806	18	16	1.50888	0.219311	1	1	21	29	37	30
00137	01326	17	3	1.50582	0.219778	1	1	33	40	28	20
01244	13028	8	13	1.50543	0.219838	1	1	32	32	20	34
01244	14020	8	10	1.50543	0.219838	1	1	32	32	20	34
10964	11480	15	13	1.50543	0.219838	1	1	32	34	32	20
03016	15387	5	9	1.50397	0.220061	1	1	18	22	24	52
03016	09026	5	1	1.50397	0.220061	1	1	20	24	25	52
09026	12192	1	5	1.50397	0.220061	1	1	20	25	24	52
06305	11081	10	18	1.50307	0.2202	1	1	27	33	32	23
06305	13872	10	18	1.50307	0.2202	1	1	27	33	32	23
03868	04992	23	16	1.50174	0.220404	1	1	22	31	37	31
03868	17027	23	16	1.50174	0.220404	1	1	22	31	37	31
10795	17027	4	16	1.50174	0.220404	1	1	31	22	31	37
13997	14677	15	17	1.50174	0.220404	1	1	31	31	37	22
03705	17367	8	12	1.49817	0.220953	1	1	24	39	29	28
12507	17367	8	12	1.49817	0.220953	1	1	24	39	29	28
10924	11027	1	22	1.49638	0.22123	1	1	16	26	28	25
04077	15619	15	5	1.49614	0.221266	1	1	21	25	43	30
05998	09388	10	12	1.49506	0.221434	1	1	30	34	34	23
05998	17367	10	12	1.49506	0.221434	1	1	30	34	34	23
15434	27757	13	5	1.49368	0.221647	1	1	20	24	43	30
11029	15948	15	2	1.49295	0.22176	1	1	33	23	29	34
13050	14168	3	15	1.49295	0.22176	1	1	33	29	23	34
02217	06479	10	1	1.49289	0.221768	1	1	27	17	37	40
02217	18463	10	1	1.49289	0.221768	1	1	27	17	37	40
12122	17367	1	12	1.49289	0.221768	1	1	27	37	17	40
17367	18463	12	1	1.49289	0.221768	1	1	27	17	37	40
01506	06962	16	20	1.49205	0.221898	1	1	31	33	20	36
05931	12997	22	9	1.49205	0.221898	1	1	20	36	31	33
06962	07328	20	6	1.49205	0.221898	1	1	33	36	31	20
02541	18723	21	17	1.49092	0.222074	1	1	32	28	23	34
06333	18723	22	17	1.49092	0.222074	1	1	32	28	23	34
01025	14020	19	10	1.48851	0.222447	1	1	30	35	33	23
14168	15948	15	2	1.48851	0.222447	1	1	33	23	30	35
06235	09448	4	18	1.48772	0.222571	1	1	22	36	30	29
04565	12704	14	1	1.48758	0.222592	1	1	22	22	26	45
12082	16092	20	4	1.48718	0.222655	1	1	30	23	26	34
09049	12122	8	1	1.48516	0.222969	1	1	15	27	36	37
01319	04077	8	15	1.48494	0.223003	1	1	31	32	20	35
09388	27757	12	5	1.48221	0.22343	1	1	27	17	35	38
17367	27757	12	5	1.48221	0.22343	1	1	27	17	35	38
03016	11027	5	22	1.48169	0.223511	1	1	16	37	29	39
08943	16561	22	19	1.4802	0.223743	1	1	27	27	25	42
11806	18999	16	4	1.4802	0.223743	1	1	27	27	25	42
01326	11480	3	13	1.47998	0.223777	1	1	36	30	35	17
09040	12699	12	10	1.47957	0.223842	1	1	29	32	35	23
10964	18723	15	17	1.47957	0.223842	1	1	29	32	35	23
03556	12538	21	15	1.47888	0.22395	1	1	32	39	29	21
06263	10963	16	18	1.47796	0.224094	1	1	20	38	27	30
11023	16561	12	19	1.47771	0.224133	1	1	24	25	41	25
01244	04077	8	15	1.47763	0.224146	1	1	31	31	20	34
10963	12096	18	15	1.47659	0.22431	1	1	26	33	32	24
12378	15692	7	4	1.47194	0.22504	1	1	26	27	42	26
04992	08943	16	22	1.47107	0.225176	1	1	19	33	34	35
04992	12902	16	19	1.47107	0.225176	1	1	19	33	34	35
03705	09040	8	12	1.4708	0.22522	1	1	24	39	28	27
09040	12507	12	8	1.4708	0.22522	1	1	24	28	39	27
09467	10940	1	11	1.47069	0.225237	1	1	21	23	26	49
09448	11253	18	4	1.4704	0.225283	1	1	23	31	35	28
09448	11519	18	17	1.4704	0.225283	1	1	35	28	23	31
03868	13028	23	13	1.46895	0.225512	1	1	36	30	23	32
06235	15666	4	18	1.46895	0.225512	1	1	23	36	32	30
10963	11806	18	16	1.46853	0.225577	1	1	21	28	37	29
03323	18723	21	17	1.46351	0.226372	1	1	33	27	24	33
10963	18999	18	4	1.46292	0.226466	1	1	22	29	36	28
12917	12955	23	9	1.46292	0.226466	1	1	29	22	28	36
09649	10963	13	18	1.46098	0.226774	1	1	35	23	27	30
10940	27757	11	5	1.4607	0.226818	1	1	20	24	23	48
03555	10924	21	1	1.45942	0.227022	1	1	19	24	30	21
03556	12902	21	19	1.45588	0.227587	1	1	30	22	31	38
05885	14020	5	10	1.45428	0.227843	1	1	21	44	25	31
13658	16652	4	1	1.45428	0.227843	1	1	25	21	31	44
00146	16652	6	1	1.45397	0.227892	1	1	29	16	38	36
16476	16652	6	1	1.45397	0.227892	1	1	29	16	38	36
03744	13695	15	5	1.45301	0.228046	1	1	20	23	46	31
04117	18723	15	17	1.45132	0.228315	1	1	28	33	34	24
10824	16266	14	11	1.45056	0.228438	1	1	19	23	44	31
01319	18463	8	1	1.44906	0.228679	1	1	15	28	37	40
08943	13695	22	5	1.44906	0.228679	1	1	15	28	37	40
09448	12902	18	19	1.44684	0.229036	1	1	28	21	30	38
01025	12699	19	10	1.44638	0.22911	1	1	29	34	34	24
01506	09148	16	1	1.44268	0.229706	1	1	23	22	29	47
01506	10955	16	1	1.44268	0.229706	1	1	23	22	29	47
01506	13463	16	1	1.44268	0.229706	1	1	23	22	29	47
10955	11806	1	16	1.44268	0.229706	1	1	23	29	22	47
05145	11238	14	12	1.44096	0.229984	1	1	26	26	25	42
06349	12096	13	15	1.43994	0.23015	1	1	29	33	35	24
07780	09388	10	12	1.43994	0.23015	1	1	29	35	33	24
07780	17367	10	12	1.43994	0.23015	1	1	29	35	33	24
11253	15666	4	18	1.43994	0.23015	1	1	24	35	33	29
09448	12096	18	15	1.4398	0.230171	1	1	26	34	32	25
03556	16561	21	19	1.43655	0.230698	1	1	31	23	30	37
04982	05145	6	14	1.4352	0.230918	1	1	32	19	34	34
12441	16092	20	4	1.43486	0.230973	1	1	30	24	26	35
03425	12538	2	15	1.43183	0.231465	1	1	36	35	19	31
11531	12538	23	15	1.43183	0.231465	1	1	36	35	19	31
12538	18101	15	19	1.43183	0.231465	1	1	36	19	35	31
09148	12917	1	23	1.4268	0.232287	1	1	18	39	26	33
03556	18723	21	17	1.42669	0.232306	1	1	34	27	25	33
11521	12902	1	19	1.42591	0.232433	1	1	16	28	31	31
00005	11538	3	16	1.42535	0.232525	1	1	35	16	37	29
05885	11480	5	13	1.42227	0.23303	1	1	21	45	23	29
00146	18255	6	11	1.42222	0.233038	1	1	26	14	37	35
16476	18255	6	11	1.42222	0.233038	1	1	26	14	37	35
00137	10964	17	15	1.42068	0.233292	1	1	29	36	32	24
09649	23270	13	21	1.42068	0.233292	1	1	36	24	29	32
03705	05998	8	10	1.41947	0.233491	1	1	32	32	21	35
03705	10964	8	15	1.41947	0.233491	1	1	32	32	21	35
04516	06962	6	20	1.41947	0.233491	1	1	32	32	35	21
05998	12507	10	8	1.41947	0.233491	1	1	32	21	32	35
06962	12642	20	16	1.41947	0.233491	1	1	32	21	32	35
06962	17027	20	16	1.41947	0.233491	1	1	32	21	32	35
10964	12507	15	8	1.41947	0.233491	1	1	32	21	32	35
04516	06305	6	10	1.41935	0.233511	1	1	36	23	27	29
04982	06305	6	10	1.41935	0.233511	1	1	36	23	27	29
00137	04565	17	14	1.41817	0.233705	1	1	22	29	38	30
03323	12902	21	19	1.41817	0.233705	1	1	29	22	30	38
00005	14020	3	10	1.41443	0.234323	1	1	43	21	29	24
13269	13870	16	1	1.41443	0.234323	1	1	24	21	29	43
13269	16652	16	1	1.41443	0.234323	1	1	24	21	29	43
02217	16652	10	1	1.41398	0.234397	1	1	28	18	36	39
03323	03868	21	23	1.4136	0.23446	1	1	32	25	27	35
03323	12096	21	15	1.4136	0.23446	1	1	27	35	32	25
03323	16561	21	19	1.41337	0.234498	1	1	30	23	29	37
09026	13658	1	4	1.41307	0.234547	1	1	24	32	20	45
13684	27757	19	5	1.41287	0.23458	1	1	22	22	27	46
04982	06962	6	20	1.41245	0.23465	1	1	31	32	34	21
04565	04982	14	6	1.41166	0.23478	1	1	32	33	19	33
12490	13050	5	3	1.40877	0.23526	1	1	18	38	28	35
00137	04117	17	15	1.40809	0.235374	1	1	28	35	33	25
00146	06305	6	10	1.40731	0.235503	1	1	37	22	28	28
06305	07328	10	6	1.40731	0.235503	1	1	37	28	22	28
06305	16476	10	6	1.40731	0.235503	1	1	37	28	22	28
11023	15666	12	18	1.40731	0.235503	1	1	28	28	37	22
07780	18723	10	17	1.40548	0.235809	1	1	35	26	26	32
03705	13980	8	9	1.40112	0.236536	1	1	28	27	25	40
12507	13980	8	9	1.40112	0.236536	1	1	28	27	25	40
12538	16561	15	19	1.40003	0.236719	1	1	28	26	43	24
00137	23270	17	21	1.39866	0.236948	1	1	34	26	27	34
12704	12917	1	23	1.39834	0.237002	1	1	17	36	26	32
08943	13269	22	16	1.39817	0.23703	1	1	19	34	31	33
00137	05145	17	14	1.39771	0.237107	1	1	22	29	39	31
13695	16652	5	1	1.39524	0.237522	1	1	20	26	23	51
01319	02217	8	10	1.39353	0.23781	1	1	31	32	21	36
01319	12699	8	10	1.39353	0.23781	1	1	31	32	21	36
03658	16652	16	1	1.39261	0.237966	1	1	23	23	28	47
07153	13684	5	19	1.39261	0.237966	1	1	23	28	23	47
11538	13870	16	1	1.39261	0.237966	1	1	23	23	28	47
01244	02217	8	10	1.39257	0.237971	1	1	31	31	21	35
01244	12699	8	10	1.39257	0.237971	1	1	31	31	21	35
02541	03705	21	8	1.39257	0.237971	1	1	21	31	35	31
02541	12507	21	8	1.39257	0.237971	1	1	21	31	35	31
03705	06333	8	22	1.39257	0.237971	1	1	21	35	31	31
06333	12507	22	8	1.39257	0.237971	1	1	21	31	35	31
00137	07780	17	10	1.39232	0.238013	1	1	35	27	26	33
03868	23270	23	21	1.39232	0.238013	1	1	33	27	26	35
06712	12096	21	15	1.39232	0.238013	1	1	27	35	33	26
12096	23270	15	21	1.39232	0.238013	1	1	27	33	35	26
06305	12538	10	15	1.39228	0.238021	1	1	40	31	19	25
00172	04992	4	16	1.39021	0.238369	1	1	27	24	27	40
09467	16266	1	11	1.38916	0.238546	1	1	20	22	26	49
00137	02217	17	10	1.38903	0.238568	1	1	36	28	25	32
00137	05998	17	10	1.38903	0.238568	1	1	36	28	25	32
00137	06349	17	13	1.38903	0.238568	1	1	36	28	25	32
00137	03425	17	2	1.3888	0.238608	1	1	24	31	37	29
00137	11531	17	23	1.3888	0.238608	1	1	24	31	37	29
00137	15434	17	13	1.3888	0.238608	1	1	37	29	24	31
09467	12917	1	23	1.38829	0.238694	1	1	19	38	27	32
02217	18723	10	17	1.38755	0.238819	1	1	36	25	27	31
05998	18723	10	17	1.38755	0.238819	1	1	36	25	27	31
13980	18723	9	17	1.38755	0.238819	1	1	25	36	31	27
01244	11023	8	12	1.38272	0.239639	1	1	24	39	25	24
03658	12997	16	9	1.38138	0.239867	1	1	27	29	23	41
06223	12538	20	15	1.38138	0.239867	1	1	41	29	23	27
11538	12997	16	9	1.38138	0.239867	1	1	27	29	23	41
13028	15619	13	5	1.3803	0.24005	1	1	22	25	44	30
02541	12096	21	15	1.3795	0.240186	1	1	26	36	31	26
02541	21300	21	23	1.3795	0.240186	1	1	31	26	26	36
06333	12096	22	15	1.3795	0.240186	1	1	26	36	31	26
06333	21300	22	23	1.3795	0.240186	1	1	31	26	26	36
07190	14974	6	5	1.3788	0.240306	1	1	31	17	38	35
00005	05145	3	14	1.37794	0.240453	1	1	26	22	46	23
11042	15619	8	5	1.37735	0.240552	1	1	16	28	36	37
11521	14732	1	4	1.37613	0.240762	1	1	20	33	27	26
10988	12917	17	23	1.3761	0.240767	1	1	33	21	28	30
11023	12902	12	19	1.37571	0.240834	1	1	23	24	42	26
04117	13695	15	5	1.37423	0.241086	1	1	19	24	44	33
11253	13695	4	5	1.37423	0.241086	1	1	24	19	33	44
01244	13980	8	9	1.3737	0.241176	1	1	27	26	25	40
03705	04982	8	6	1.3737	0.241176	1	1	25	40	27	26
04982	12507	6	8	1.3737	0.241176	1	1	25	27	40	26
01025	14732	19	4	1.37337	0.241233	1	1	27	32	36	26
07780	14398	10	17	1.37337	0.241233	1	1	36	27	26	32
10795	14398	4	17	1.37337	0.241233	1	1	36	27	26	32
14677	17258	17	2	1.37282	0.241328	1	1	24	30	37	28
03868	16266	23	11	1.37255	0.241374	1	1	24	18	33	42
16266	21300	11	23	1.37255	0.241374	1	1	24	33	18	42
15619	19419	5	6	1.3701	0.241794	1	1	27	34	19	40
07780	27757	10	5	1.36887	0.242006	1	1	19	25	41	32
14168	27757	15	5	1.36887	0.242006	1	1	19	25	41	32
09049	14398	8	17	1.36454	0.242752	1	1	23	37	28	27
09049	17367	8	12	1.36454	0.242752	1	1	23	37	28	27
16266	27757	11	5	1.36401	0.242843	1	1	19	24	22	48
00172	11521	4	1	1.36161	0.243259	1	1	18	28	30	27
12894	16561	4	19	1.35995	0.243546	1	1	19	30	34	32
09148	15619	1	5	1.35895	0.243719	1	1	21	26	24	50
06479	07328	1	6	1.35847	0.243804	1	1	29	41	15	36
07328	12122	6	1	1.35847	0.243804	1	1	29	15	41	36
07328	18463	6	1	1.35847	0.243804	1	1	29	15	41	36
09649	11081	13	18	1.3575	0.243972	1	1	37	25	28	31
09649	13872	13	18	1.3575	0.243972	1	1	37	25	28	31
14020	14677	10	17	1.3575	0.243972	1	1	37	25	28	31
14677	15948	17	2	1.3575	0.243972	1	1	25	31	37	28
15948	21300	2	23	1.3575	0.243972	1	1	31	28	25	37
09026	13269	1	16	1.35459	0.244477	1	1	23	30	20	44
12122	13269	1	16	1.35459	0.244477	1	1	23	30	20	44
13269	18463	16	1	1.35459	0.244477	1	1	23	20	30	44
06263	12917	16	23	1.3544	0.24451	1	1	20	37	28	31
09049	14974	8	5	1.35408	0.244567	1	1	16	28	35	36
09026	27757	1	5	1.35373	0.244628	1	1	20	24	24	49
05885	16652	5	1	1.35065	0.245165	1	1	21	25	25	50
11027	12642	22	16	1.35058	0.245176	1	1	20	34	33	34
12036	18999	9	4	1.35058	0.245176	1	1	20	34	33	34
12378	12642	7	16	1.35058	0.245176	1	1	34	20	34	33
12378	14340	7	2	1.35058	0.245176	1	1	34	20	34	33
13997	14340	15	2	1.35058	0.245176	1	1	34	20	34	33
15692	16561	4	19	1.35058	0.245176	1	1	20	34	33	34
16561	17027	19	16	1.35058	0.245176	1	1	20	33	34	34
10873	10940	23	11	1.34674	0.245849	1	1	25	19	33	42
04516	15619	6	5	1.34664	0.245866	1	1	30	17	38	36
11027	12490	22	5	1.34664	0.245866	1	1	17	30	36	38
06223	13050	20	3	1.34549	0.246069	1	1	33	22	30	33
06962	13050	20	3	1.34549	0.246069	1	1	33	22	30	33
00146	01244	6	8	1.34533	0.246097	1	1	25	26	40	25
01244	16476	8	6	1.34533	0.246097	1	1	25	40	26	25
03868	14340	23	2	1.34463	0.246219	1	1	30	24	29	38
11081	18999	18	4	1.34463	0.246219	1	1	24	30	38	29
13872	18999	18	4	1.34463	0.246219	1	1	24	30	38	29
14340	14677	2	17	1.34463	0.246219	1	1	24	38	30	29
10940	12917	11	23	1.34425	0.246286	1	1	25	32	18	39
02217	14398	10	17	1.34201	0.24668	1	1	37	26	27	31
05998	14398	10	17	1.34201	0.24668	1	1	37	26	27	31
09388	14168	12	15	1.34201	0.24668	1	1	37	26	27	31
01326	11574	3	16	1.34183	0.246712	1	1	38	19	35	29
03425	12704	2	1	1.33975	0.247078	1	1	24	20	30	42
11531	12704	23	1	1.33975	0.247078	1	1	24	20	30	42
09040	09049	12	8	1.33881	0.247244	1	1	23	27	37	26
07190	13028	6	13	1.33798	0.24739	1	1	34	32	35	20
12902	15434	19	13	1.33798	0.24739	1	1	32	34	20	35
02217	11211	10	1	1.33792	0.247402	1	1	32	22	28	32
05998	11211	10	1	1.33792	0.247402	1	1	32	22	28	32
10873	11211	23	1	1.33792	0.247402	1	1	22	32	32	28
09148	12699	1	10	1.33631	0.247685	1	1	27	36	18	40
00005	11574	3	16	1.33599	0.247743	1	1	38	18	34	27
00005	14168	3	15	1.33599	0.247743	1	1	34	27	38	18
00005	14677	3	17	1.33599	0.247743	1	1	34	27	38	18
03868	08943	23	22	1.33475	0.247963	1	1	29	23	30	39
11081	11806	18	16	1.33475	0.247963	1	1	23	29	39	30
11806	13872	16	18	1.33475	0.247963	1	1	23	39	29	30
12894	19419	4	6	1.33113	0.248604	1	1	31	28	22	33
01025	12894	19	4	1.33089	0.248647	1	1	25	28	37	25
07153	13870	5	1	1.32851	0.249071	1	1	14	32	32	43
07190	11625	6	14	1.32817	0.249131	1	1	31	18	34	33
00141	10795	7	4	1.32784	0.249189	1	1	40	22	31	28
00141	12096	7	15	1.32784	0.249189	1	1	40	22	31	28
06263	11081	16	18	1.32784	0.249189	1	1	22	40	28	31
06263	13872	16	18	1.32784	0.249189	1	1	22	40	28	31
09418	10795	7	4	1.32784	0.249189	1	1	40	22	31	28
09418	12096	7	15	1.32784	0.249189	1	1	40	22	31	28
04982	12378	6	7	1.32781	0.249195	1	1	33	33	33	20
12096	12122	15	1	1.32579	0.249556	1	1	19	25	43	34
12096	18463	15	1	1.32579	0.249556	1	1	19	25	43	34
11806	12917	16	23	1.3247	0.24975	1	1	21	36	29	30
12917	19046	23	16	1.3247	0.24975	1	1	21	29	36	30
12096	14974	15	5	1.32398	0.249879	1	1	21	27	41	32
12192	15434	5	13	1.32351	0.249963	1	1	21	45	24	31
07153	10795	5	4	1.32324	0.250011	1	1	20	42	26	33
10926	11042	9	8	1.32161	0.250303	1	1	27	25	24	37
05812	13684	11	19	1.32097	0.250418	1	1	15	35	29	40
01319	11023	8	12	1.31593	0.251323	1	1	24	40	25	25
03705	04117	8	15	1.31448	0.251585	1	1	31	31	22	36
04117	12507	15	8	1.31448	0.251585	1	1	31	22	31	36
01025	03744	19	15	1.31381	0.251705	1	1	38	28	25	30
01025	06235	19	4	1.31381	0.251705	1	1	25	30	38	28
01025	11564	19	4	1.31381	0.251705	1	1	25	30	38	28
03425	09244	2	23	1.31381	0.251705	1	1	30	28	25	38
09244	11531	23	23	1.31381	0.251705	1	1	30	25	28	38
13028	14398	13	17	1.31381	0.251705	1	1	38	25	28	30
05931	13980	22	9	1.31291	0.251868	1	1	20	36	31	34
05931	14020	22	10	1.31291	0.251868	1	1	31	34	20	36
09049	10926	8	9	1.31214	0.252007	1	1	26	23	25	37
06305	12917	10	23	1.31082	0.252245	1	1	30	23	25	32
03705	04516	8	6	1.30987	0.252418	1	1	26	41	27	26
04516	12507	6	8	1.30987	0.252418	1	1	26	27	41	26
11521	16092	1	4	1.30638	0.253051	1	1	18	31	26	26
06479	12441	1	20	1.30474	0.253349	1	1	18	42	25	35
03744	13269	15	16	1.30426	0.253436	1	1	33	20	32	32
03555	12538	21	15	1.30417	0.253453	1	1	32	38	29	21
05998	18255	10	11	1.30359	0.253558	1	1	25	16	35	38
10986	15619	9	5	1.30325	0.253621	1	1	25	21	31	43
12955	15619	9	5	1.30325	0.253621	1	1	25	21	31	43
12997	15619	9	5	1.30325	0.253621	1	1	25	21	31	43
02217	11519	10	17	1.29856	0.254476	1	1	38	27	26	30
06349	11519	13	17	1.29856	0.254476	1	1	38	27	26	30
09388	13980	12	9	1.29856	0.254476	1	1	26	30	38	27
09388	15948	12	2	1.29856	0.254476	1	1	26	30	38	27
13980	17367	9	12	1.29856	0.254476	1	1	26	38	30	27
15948	17367	2	12	1.29856	0.254476	1	1	26	38	30	27
09244	17258	23	2	1.29785	0.254606	1	1	29	25	27	38
11042	11574	8	16	1.29738	0.254693	1	1	28	27	24	38
11042	17367	8	12	1.29738	0.254693	1	1	24	38	28	27
02161	12955	13	9	1.29028	0.255996	1	1	23	33	34	30
12955	13005	9	1	1.29028	0.255996	1	1	23	34	33	30
09040	13980	12	9	1.29006	0.256037	1	1	26	29	38	26
09040	15948	12	2	1.29006	0.256037	1	1	26	29	38	26
07780	11211	10	1	1.28938	0.256162	1	1	31	23	27	33
06305	12704	10	1	1.28906	0.256221	1	1	17	23	39	31
01025	12378	19	7	1.28865	0.256296	1	1	39	29	24	29
09244	12036	23	9	1.28865	0.256296	1	1	29	24	29	39
10873	11027	23	22	1.28865	0.256296	1	1	29	24	29	39
12378	12699	7	10	1.28865	0.256296	1	1	39	24	29	29
01244	23270	8	21	1.28757	0.256497	1	1	22	36	30	30
03323	03705	21	8	1.28757	0.256497	1	1	22	30	36	30
03323	12507	21	8	1.28757	0.256497	1	1	22	30	36	30
01244	07190	8	6	1.28241	0.257452	1	1	26	41	26	25
02161	10988	13	17	1.28137	0.257644	1	1	26	38	28	25
10988	13005	17	1	1.28137	0.257644	1	1	26	28	38	25
04982	15619	6	5	1.28034	0.257836	1	1	29	17	37	36
12441	16652	20	1	1.28	0.257899	1	1	19	26	41	34
11519	27757	17	5	1.279	0.258084	1	1	21	23	44	29
12036	27757	9	5	1.279	0.258084	1	1	23	21	29	44
09467	12699	1	10	1.2789	0.258104	1	1	28	35	19	39
03658	06479	16	1	1.27857	0.258164	1	1	22	22	29	48
03658	09026	16	1	1.27857	0.258164	1	1	22	22	29	48
03658	12122	16	1	1.27857	0.258164	1	1	22	22	29	48
03658	18463	16	1	1.27857	0.258164	1	1	22	22	29	48
05145	12122	14	1	1.27857	0.258164	1	1	22	22	29	48
05145	18463	14	1	1.27857	0.258164	1	1	22	22	29	48
01319	23270	8	21	1.27698	0.258462	1	1	22	37	30	31
03555	12902	21	19	1.27698	0.258462	1	1	30	22	31	37
11625	13870	14	1	1.27419	0.258981	1	1	22	22	27	45
09040	11042	12	8	1.2725	0.259298	1	1	24	27	38	26
12894	17027	4	16	1.2725	0.259298	1	1	27	24	26	38
04982	11521	6	1	1.27245	0.259308	1	1	28	17	29	30
15387	17367	9	12	1.27143	0.259499	1	1	18	44	22	32
00005	10795	3	4	1.2692	0.259917	1	1	41	20	31	25
03016	10986	5	9	1.26896	0.259962	1	1	24	32	20	44
03016	12955	5	9	1.26896	0.259962	1	1	24	32	20	44
03016	12997	5	9	1.26896	0.259962	1	1	24	32	20	44
06962	13463	20	1	1.26896	0.259962	1	1	20	24	44	32
12192	12955	5	9	1.26896	0.259962	1	1	24	32	20	44
06263	11625	16	14	1.2685	0.260049	1	1	16	33	30	37
05931	09244	22	23	1.26642	0.26044	1	1	28	30	23	40
05931	14168	22	15	1.26642	0.26044	1	1	23	40	28	30
11042	13695	8	5	1.26451	0.260799	1	1	15	26	37	38
12082	15434	20	13	1.2645	0.260802	1	1	29	35	31	23
00141	19046	7	16	1.26212	0.261251	1	1	27	25	44	25
09418	19046	7	16	1.26212	0.261251	1	1	27	25	44	25
01326	12441	3	20	1.25911	0.26182	1	1	33	27	40	20
06349	18999	13	4	1.25846	0.261943	1	1	25	29	39	28
09388	16561	12	19	1.25846	0.261943	1	1	25	29	39	28
11253	12642	4	16	1.25846	0.261943	1	1	29	25	28	39
01025	27757	19	5	1.25672	0.262273	1	1	26	18	34	39
09148	10940	1	11	1.25552	0.262501	1	1	20	24	25	50
03555	16561	21	19	1.25321	0.26294	1	1	31	23	30	36
18999	19419	4	6	1.25321	0.26294	1	1	31	30	23	36
12642	16652	16	1	1.25284	0.263011	1	1	24	22	30	45
05812	11081	11	18	1.25214	0.263145	1	1	26	35	18	40
05812	13872	11	18	1.25214	0.263145	1	1	26	35	18	40
03705	12192	8	5	1.25213	0.263146	1	1	16	28	37	39
12192	12507	5	8	1.25213	0.263146	1	1	16	37	28	39
03744	14340	15	2	1.25108	0.263346	1	1	33	21	33	34
11564	16561	4	19	1.25108	0.263346	1	1	21	33	34	33
15434	16561	13	19	1.25108	0.263346	1	1	33	21	33	34
03555	10988	21	17	1.25067	0.263424	1	1	35	28	23	30
03658	05145	16	14	1.24757	0.264017	1	1	18	33	33	37
03658	05931	16	22	1.24757	0.264017	1	1	18	33	33	37
03658	13684	16	19	1.24757	0.264017	1	1	18	33	33	37
11538	13684	16	19	1.24757	0.264017	1	1	18	33	33	37
03016	15717	5	12	1.24567	0.26438	1	1	28	38	17	38
13463	15717	1	12	1.24567	0.26438	1	1	28	38	17	38
16092	19419	4	6	1.24471	0.264565	1	1	31	27	24	34
06349	12082	13	20	1.24469	0.26457	1	1	28	32	34	24
11519	15434	17	13	1.24352	0.264794	1	1	39	27	26	29
13028	13658	13	4	1.24352	0.264794	1	1	27	29	39	26
11574	13695	16	5	1.24343	0.264811	1	1	17	26	40	37
02541	13870	21	1	1.24226	0.265036	1	1	25	20	32	42
06333	13870	22	1	1.24226	0.265036	1	1	25	20	32	42
06263	08943	16	22	1.24143	0.265196	1	1	18	34	32	37
07153	12704	5	1	1.2397	0.265529	1	1	13	31	30	42
07328	11480	6	13	1.23966	0.265536	1	1	34	32	33	19
08943	11480	22	13	1.23966	0.265536	1	1	32	34	19	33
04169	15948	19	2	1.23893	0.265677	1	1	21	35	32	33
04516	11519	6	17	1.23893	0.265677	1	1	33	32	35	21
04992	10964	16	15	1.23893	0.265677	1	1	32	33	21	35
10964	17027	15	16	1.23893	0.265677	1	1	32	21	33	35
11027	13980	22	9	1.23893	0.265677	1	1	21	35	32	33
11519	12036	17	9	1.23893	0.265677	1	1	32	21	33	35
12036	14020	9	10	1.23893	0.265677	1	1	32	33	21	35
12378	15948	7	2	1.23893	0.265677	1	1	35	21	33	32
04077	16561	15	19	1.2352	0.266399	1	1	25	28	39	27
00141	02495	7	11	1.23135	0.267145	1	1	23	22	48	28
02495	09418	11	7	1.23135	0.267145	1	1	23	48	22	28
10940	12642	11	16	1.23058	0.267295	1	1	23	30	21	45
12490	14168	5	15	1.23051	0.267308	1	1	21	42	26	32
11625	12192	14	5	1.22868	0.267665	1	1	14	27	35	40
12704	15619	1	5	1.22835	0.267728	1	1	20	24	24	48
04077	14340	15	2	1.2283	0.267738	1	1	32	21	32	34
04982	11519	6	17	1.2283	0.267738	1	1	32	32	34	21
01326	04565	3	14	1.22285	0.268802	1	1	27	24	44	24
09388	12902	12	19	1.22148	0.26907	1	1	24	28	40	29
04077	13269	15	16	1.21731	0.269889	1	1	32	21	31	33
02495	14168	11	15	1.21681	0.269987	1	1	20	43	25	33
03016	14168	5	15	1.21681	0.269987	1	1	20	43	25	33
03556	03705	21	8	1.21656	0.270037	1	1	23	30	37	30
03556	12507	21	8	1.21656	0.270037	1	1	23	30	37	30
12378	12441	7	20	1.21656	0.270037	1	1	37	23	30	30
01319	07190	8	6	1.21634	0.270079	1	1	26	42	26	26
07780	19419	10	6	1.21506	0.270333	1	1	28	33	34	25
02161	12902	13	19	1.21477	0.270389	1	1	21	31	36	33
02217	07190	10	6	1.21477	0.270389	1	1	33	36	31	21
07190	11574	6	16	1.21477	0.270389	1	1	36	21	33	31
11574	12902	16	19	1.21477	0.270389	1	1	21	31	36	33
12902	13005	19	1	1.21477	0.270389	1	1	21	36	31	33
00005	12441	3	20	1.21462	0.27042	1	1	32	25	40	19
12096	12704	15	1	1.21462	0.27042	1	1	19	25	40	32
12378	13695	7	5	1.2129	0.270758	1	1	21	22	47	30
00005	03744	3	15	1.21264	0.27081	1	1	36	28	36	17
00005	13997	3	15	1.21264	0.27081	1	1	36	28	36	17
00146	06349	6	13	1.20982	0.271369	1	1	32	31	35	21
00146	11253	6	4	1.20982	0.271369	1	1	35	21	32	31
04169	13050	19	3	1.20982	0.271369	1	1	21	35	31	32
06349	16476	13	6	1.20982	0.271369	1	1	32	35	31	21
11253	16476	4	6	1.20982	0.271369	1	1	35	32	21	31
00137	10905	17	13	1.20839	0.271651	1	1	36	29	24	31
12441	15434	20	13	1.20839	0.271651	1	1	29	36	31	24
12917	16561	23	19	1.2083	0.271669	1	1	28	22	29	37
03658	04565	16	14	1.20796	0.271736	1	1	18	33	32	36
04565	19046	14	16	1.20796	0.271736	1	1	18	32	33	36
12642	16266	16	11	1.20761	0.271807	1	1	22	20	30	45
12036	12917	9	23	1.2073	0.271868	1	1	27	30	21	38
14398	15387	17	9	1.20693	0.271942	1	1	24	16	36	40
06479	12082	1	20	1.20642	0.272042	1	1	18	42	24	34
11023	15387	12	9	1.20507	0.27231	1	1	18	19	45	28
01025	16092	19	4	1.20359	0.272605	1	1	25	30	35	26
02217	12441	10	20	1.20301	0.272721	1	1	28	32	35	25
06349	12441	13	20	1.20301	0.272721	1	1	28	32	35	25
11574	12441	16	20	1.20301	0.272721	1	1	25	35	32	28
00137	03555	17	21	1.20033	0.273255	1	1	34	27	26	33
04992	09467	16	1	1.19947	0.273428	1	1	24	23	29	45
09467	17027	1	16	1.19947	0.273428	1	1	24	29	23	45
12378	12490	7	5	1.19947	0.273428	1	1	23	24	45	29
10988	11211	17	1	1.19786	0.273749	1	1	24	27	35	24
12082	16652	20	1	1.19679	0.273964	1	1	19	25	41	33
12082	12955	20	9	1.19503	0.274317	1	1	24	30	36	28
10824	11521	14	1	1.1949	0.274344	1	1	29	18	29	30
10873	11521	23	1	1.1949	0.274344	1	1	18	29	30	29
11521	18999	1	4	1.1949	0.274344	1	1	18	30	29	29
11023	15948	12	2	1.19414	0.274497	1	1	26	26	39	24
09649	12036	13	9	1.19206	0.274915	1	1	25	28	40	28
11519	12378	17	7	1.19206	0.274915	1	1	40	28	25	28
12378	14020	7	10	1.19206	0.274915	1	1	40	25	28	28
12082	12378	20	7	1.18964	0.275403	1	1	37	29	23	29
10795	19419	4	6	1.18835	0.275662	1	1	35	26	27	32
06263	10824	16	14	1.18747	0.275841	1	1	23	41	27	30
04516	09049	6	8	1.18622	0.276094	1	1	25	26	39	25
04565	10988	14	17	1.18622	0.276094	1	1	25	39	26	25
04982	09049	6	8	1.18622	0.276094	1	1	25	26	39	25
04982	11042	6	8	1.18622	0.276094	1	1	25	26	39	25
09467	14974	1	5	1.18519	0.276302	1	1	22	26	25	48
09026	12642	1	16	1.18517	0.276306	1	1	23	31	21	46
12122	12642	1	16	1.18517	0.276306	1	1	23	31	21	46
12642	18463	16	1	1.18517	0.276306	1	1	23	21	31	46
15387	18999	9	4	1.18489	0.276362	1	1	15	38	25	38
04077	08943	15	22	1.18394	0.276555	1	1	24	27	40	28
09040	12036	12	9	1.18394	0.276555	1	1	24	27	40	28
11521	14340	1	2	1.18299	0.276749	1	1	25	24	22	35
10824	19419	14	6	1.17905	0.27755	1	1	36	25	28	31
03658	09244	16	23	1.17887	0.277585	1	1	21	37	30	33
07328	12699	6	10	1.17887	0.277585	1	1	33	30	37	21
06235	12642	4	16	1.1775	0.277865	1	1	28	26	27	40
14340	15717	2	12	1.1775	0.277865	1	1	26	40	28	27
07153	10963	5	18	1.17582	0.278208	1	1	25	33	18	39
11238	11521	12	1	1.17537	0.2783	1	1	24	21	24	35
08943	10926	22	9	1.17265	0.278858	1	1	19	33	30	32
13658	15717	4	12	1.17039	0.279322	1	1	34	32	22	33
15948	18101	2	19	1.17039	0.279322	1	1	22	33	34	32
09388	10926	12	9	1.16697	0.280024	1	1	24	28	36	26
10926	17367	9	12	1.16697	0.280024	1	1	24	36	28	26
05812	09649	11	13	1.16691	0.280037	1	1	27	37	17	38
09040	09148	12	1	1.16691	0.280037	1	1	27	17	37	38
09040	12192	12	5	1.16691	0.280037	1	1	27	17	37	38
01326	14677	3	17	1.16635	0.280153	1	1	34	28	39	20
09026	13695	1	5	1.16601	0.280222	1	1	19	24	25	52
04117	16092	15	4	1.16589	0.280247	1	1	26	29	36	25
05885	09026	5	1	1.16522	0.280386	1	1	20	24	26	51
11625	12122	14	1	1.16414	0.280608	1	1	21	21	28	46
11625	18463	14	1	1.16414	0.280608	1	1	21	21	28	46
02541	10926	21	9	1.16377	0.280684	1	1	19	31	31	31
06333	10926	22	9	1.16377	0.280684	1	1	19	31	31	31
07190	12192	6	5	1.16348	0.280744	1	1	29	16	40	36
08943	09148	22	1	1.16348	0.280744	1	1	16	29	36	40
10963	11023	18	12	1.16011	0.281443	1	1	28	34	27	20
06223	10905	20	13	1.15977	0.281514	1	1	31	33	33	22
06962	10905	20	13	1.15977	0.281514	1	1	31	33	33	22
09040	13658	12	4	1.15977	0.281514	1	1	33	22	31	33
13980	27757	9	5	1.15976	0.281516	1	1	24	20	31	42
03705	11027	8	22	1.15913	0.281647	1	1	20	33	33	34
11027	12507	22	8	1.15913	0.281647	1	1	20	33	33	34
09148	16266	1	11	1.15837	0.281804	1	1	19	23	25	50
13695	19419	5	6	1.15784	0.281915	1	1	25	35	18	41
03016	10955	5	1	1.15751	0.281982	1	1	20	25	25	51
03016	13463	5	1	1.15751	0.281982	1	1	20	25	25	51
10955	12192	1	5	1.15751	0.281982	1	1	20	25	25	51
12192	13463	5	1	1.15751	0.281982	1	1	20	25	25	51
11625	18723	14	17	1.15672	0.282146	1	1	21	38	26	29
13050	18101	3	19	1.15377	0.282762	1	1	22	32	34	31
09040	10926	12	9	1.15223	0.283084	1	1	24	27	36	25
11029	17258	15	2	1.1488	0.2838	1	1	32	22	30	33
11023	11081	12	18	1.14867	0.283827	1	1	30	29	35	21
11023	13872	12	18	1.14867	0.283827	1	1	30	29	35	21
03658	14020	16	10	1.14391	0.284828	1	1	24	41	27	29
05145	11519	14	17	1.14391	0.284828	1	1	24	41	27	29
10905	11081	13	18	1.14346	0.284922	1	1	37	25	28	30
10905	13872	13	18	1.14346	0.284922	1	1	37	25	28	30
05931	13695	22	5	1.14207	0.285216	1	1	15	28	36	41
13028	13695	13	5	1.13772	0.286134	1	1	20	23	45	32
10988	15666	17	18	1.13657	0.286378	1	1	34	22	30	31
10988	21300	17	23	1.13657	0.286378	1	1	34	22	30	31
04982	12699	6	10	1.13583	0.286535	1	1	31	31	35	22
10905	12902	13	19	1.13534	0.28664	1	1	31	20	34	35
04516	12699	6	10	1.13523	0.286663	1	1	32	31	36	22
13997	14398	15	17	1.13523	0.286663	1	1	32	31	36	22
00141	05812	7	11	1.1349	0.286733	1	1	23	21	48	27
05812	09418	11	7	1.1349	0.286733	1	1	23	48	21	27
10926	11480	9	13	1.13365	0.286998	1	1	25	39	24	23
03744	11480	15	13	1.13346	0.287039	1	1	33	33	32	20
04516	11480	6	13	1.13346	0.287039	1	1	33	33	32	20
04982	11480	6	13	1.13346	0.287039	1	1	33	33	32	20
06962	11023	20	12	1.13297	0.287142	1	1	37	27	23	27
02217	16266	10	11	1.13287	0.287164	1	1	19	23	43	32
06263	21300	16	23	1.13167	0.28742	1	1	21	38	29	33
10795	12538	4	15	1.13167	0.28742	1	1	33	38	29	21
00172	04117	4	15	1.13013	0.287748	1	1	25	37	29	27
04516	11042	6	8	1.13011	0.287751	1	1	26	26	40	25
10824	10940	14	11	1.13002	0.28777	1	1	20	24	43	32
06962	11574	20	16	1.12916	0.287954	1	1	27	30	37	26
06962	14398	20	17	1.12916	0.287954	1	1	37	26	27	30
09388	10986	12	9	1.12916	0.287954	1	1	26	30	37	27
10986	17367	9	12	1.12916	0.287954	1	1	26	37	30	27
11574	12955	16	9	1.12916	0.287954	1	1	30	26	27	37
12955	17367	9	12	1.12916	0.287954	1	1	26	37	30	27
11574	18255	16	11	1.12799	0.288204	1	1	23	18	32	41
05885	05998	5	10	1.1278	0.288245	1	1	21	43	25	32
11253	16652	4	1	1.1278	0.288245	1	1	25	21	32	43
10924	12955	1	9	1.12546	0.288745	1	1	18	27	26	23
09049	13684	8	19	1.12535	0.288769	1	1	18	30	33	34
02495	13997	11	15	1.11821	0.290305	1	1	22	46	23	30
03016	12378	5	7	1.11821	0.290305	1	1	22	46	23	30
04169	12192	19	5	1.11821	0.290305	1	1	23	22	30	46
04992	09148	16	1	1.11821	0.290305	1	1	23	22	30	46
04992	10955	16	1	1.11821	0.290305	1	1	23	22	30	46
04992	13463	16	1	1.11821	0.290305	1	1	23	22	30	46
09148	17027	1	16	1.11821	0.290305	1	1	23	30	22	46
10955	17027	1	16	1.11821	0.290305	1	1	23	30	22	46
12036	12192	9	5	1.11821	0.290305	1	1	23	22	30	46
12192	12378	5	7	1.11821	0.290305	1	1	22	46	23	30
13463	17027	1	16	1.11821	0.290305	1	1	23	30	22	46
00141	10988	7	17	1.11764	0.290428	1	1	35	29	35	18
09418	10988	7	17	1.11764	0.290428	1	1	35	29	35	18
01506	08943	16	22	1.11547	0.290895	1	1	19	33	33	36
08943	11806	22	16	1.11547	0.290895	1	1	19	33	33	36
08943	19046	22	16	1.11547	0.290895	1	1	19	33	33	36
11806	12902	16	19	1.11547	0.290895	1	1	19	33	33	36
12902	19046	19	16	1.11547	0.290895	1	1	19	33	33	36
01506	11564	16	4	1.11541	0.29091	1	1	27	28	25	41
03744	12902	15	19	1.11541	0.29091	1	1	25	27	41	28
01244	15619	8	5	1.11004	0.292073	1	1	17	29	35	37
04516	05145	6	14	1.10965	0.292158	1	1	32	19	36	34
11027	11538	22	16	1.10965	0.292158	1	1	19	32	34	36
00005	04565	3	14	1.10859	0.292388	1	1	26	22	44	23
09388	14020	12	10	1.10671	0.292798	1	1	31	34	33	23
13658	17367	4	12	1.10671	0.292798	1	1	33	31	23	34
14020	17367	10	12	1.10671	0.292798	1	1	31	33	34	23
01326	07153	3	5	1.10659	0.292825	1	1	31	15	42	33
00146	14732	6	4	1.10619	0.292912	1	1	36	22	31	30
06712	11238	21	12	1.10619	0.292912	1	1	22	30	36	31
11081	11238	18	12	1.10619	0.292912	1	1	30	22	31	36
11238	13872	12	18	1.10619	0.292912	1	1	30	31	22	36
11238	23270	12	21	1.10619	0.292912	1	1	22	36	30	31
14732	16476	4	6	1.10619	0.292912	1	1	36	31	22	30
03016	09049	5	8	1.1052	0.293127	1	1	15	36	26	38
10963	16561	18	19	1.10487	0.2932	1	1	28	21	30	36
10926	11519	9	17	1.10213	0.293799	1	1	25	37	27	25
02161	12122	13	1	1.10198	0.293833	1	1	24	20	33	44
11574	12122	16	1	1.10198	0.293833	1	1	24	20	33	44
10873	13050	23	3	1.10197	0.293834	1	1	23	33	33	30
13997	16561	15	19	1.10131	0.293978	1	1	27	27	41	26
01506	03868	16	23	1.10049	0.294159	1	1	22	37	30	32
01506	15666	16	18	1.10049	0.294159	1	1	22	37	30	32
03868	19046	23	16	1.10049	0.294159	1	1	22	30	37	32
11081	12902	18	19	1.10049	0.294159	1	1	30	22	32	37
11806	21300	16	23	1.10049	0.294159	1	1	22	37	30	32
12902	13872	19	18	1.10049	0.294159	1	1	30	32	22	37
15666	19046	18	16	1.10049	0.294159	1	1	22	30	37	32
19046	21300	16	23	1.10049	0.294159	1	1	22	37	30	32
04992	16092	16	4	1.09987	0.294295	1	1	27	28	23	38
01244	14398	8	17	1.0981	0.294683	1	1	24	38	28	28
02161	02541	13	21	1.09611	0.295121	1	1	23	34	32	30
02161	06333	13	22	1.09611	0.295121	1	1	23	34	32	30
02541	09649	21	13	1.09611	0.295121	1	1	34	30	23	32
02541	13005	21	1	1.09611	0.295121	1	1	23	32	34	30
03425	11029	2	15	1.09611	0.295121	1	1	32	30	23	34
06333	09649	22	13	1.09611	0.295121	1	1	34	30	23	32
06333	13005	22	1	1.09611	0.295121	1	1	23	32	34	30
11029	11531	15	23	1.09611	0.295121	1	1	32	23	30	34
03425	14168	2	15	1.09526	0.295309	1	1	32	31	23	35
09244	13028	23	13	1.09526	0.295309	1	1	35	31	23	32
11531	14168	23	15	1.09526	0.295309	1	1	32	31	23	35
03658	09448	16	18	1.09387	0.295614	1	1	21	37	28	31
09448	11538	18	16	1.09387	0.295614	1	1	21	28	37	31
03868	11521	23	1	1.09338	0.295724	1	1	19	28	31	28
11521	12917	1	23	1.09338	0.295724	1	1	19	31	28	28
12538	14340	15	2	1.09225	0.295973	1	1	35	19	36	31
00146	02495	6	11	1.08989	0.296495	1	1	28	16	39	36
00146	05812	6	11	1.08989	0.296495	1	1	28	16	39	36
02495	16476	11	6	1.08989	0.296495	1	1	28	39	16	36
04169	05812	19	11	1.08989	0.296495	1	1	16	28	36	39
05812	16476	11	6	1.08989	0.296495	1	1	28	39	16	36
10963	12036	18	9	1.08789	0.296938	1	1	29	22	29	35
06479	11238	1	12	1.08704	0.297128	1	1	22	30	21	46
11238	12122	12	1	1.08704	0.297128	1	1	22	21	30	46
11238	18463	12	1	1.08704	0.297128	1	1	22	21	30	46
09040	09467	12	1	1.08641	0.297268	1	1	28	18	36	37
12538	12704	15	1	1.08505	0.297571	1	1	23	21	46	26
10905	11519	13	17	1.08267	0.298102	1	1	38	26	27	29
10986	15717	9	12	1.08267	0.298102	1	1	27	38	29	26
12955	13028	9	13	1.08267	0.298102	1	1	27	38	29	26
04516	04565	6	14	1.08232	0.298179	1	1	32	19	35	33
11238	13997	12	15	1.08232	0.298179	1	1	33	35	19	32
10905	11023	13	12	1.07954	0.298801	1	1	31	33	30	20
03744	18723	15	17	1.07862	0.299007	1	1	30	31	35	23
11480	11521	13	1	1.07699	0.299372	1	1	28	17	29	29
01506	09448	16	18	1.0762	0.299549	1	1	22	36	29	30
09448	18999	18	4	1.0762	0.299549	1	1	22	29	36	30
14677	16561	17	19	1.07249	0.300383	1	1	31	23	31	36
15666	18999	18	4	1.07249	0.300383	1	1	23	31	36	31
11027	11238	22	12	1.07086	0.300751	1	1	26	26	26	41
03323	10926	21	9	1.07016	0.300909	1	1	20	30	32	30
10926	11238	9	12	1.07016	0.300909	1	1	20	32	30	30
01506	16652	16	1	1.06772	0.301461	1	1	23	23	29	46
12902	13870	19	1	1.06772	0.301461	1	1	23	23	29	46
01319	14398	8	17	1.06692	0.301642	1	1	24	39	28	29
10963	13050	18	3	1.06437	0.302221	1	1	24	30	33	26
11027	27757	22	5	1.06358	0.302399	1	1	16	28	35	38
09049	12082	8	20	1.06266	0.302609	1	1	28	28	22	35
09448	13050	18	3	1.0626	0.302624	1	1	24	31	33	27
07780	18255	10	11	1.06247	0.302653	1	1	24	17	34	39
03323	10988	21	17	1.0614	0.302896	1	1	35	29	23	30
03556	10988	21	17	1.0614	0.302896	1	1	35	29	23	30
09448	09649	18	13	1.0614	0.302896	1	1	35	29	23	30
03705	14020	8	10	1.06083	0.303027	1	1	32	33	21	34
10905	16561	13	19	1.06083	0.303027	1	1	32	21	33	34
12507	14020	8	10	1.06083	0.303027	1	1	32	33	21	34
00141	09026	7	1	1.05936	0.303362	1	1	29	15	42	35
09026	09418	1	7	1.05936	0.303362	1	1	29	42	15	35
01025	05998	19	10	1.05863	0.303528	1	1	30	34	33	24
02161	10873	13	23	1.05863	0.303528	1	1	24	34	33	30
09388	12699	12	10	1.05863	0.303528	1	1	30	33	34	24
10873	13005	23	1	1.05863	0.303528	1	1	24	33	34	30
12699	17367	10	12	1.05863	0.303528	1	1	30	34	33	24
09467	13658	1	4	1.05667	0.303977	1	1	25	31	22	43
11519	12490	17	5	1.05667	0.303977	1	1	22	25	43	31
12490	14020	5	10	1.05667	0.303977	1	1	22	43	25	31
07328	14974	6	5	1.05656	0.304	1	1	31	17	39	34
10795	13050	4	3	1.05401	0.304586	1	1	32	24	29	34
13050	15666	3	18	1.05401	0.304586	1	1	24	34	32	29
12096	27757	15	5	1.05286	0.304849	1	1	19	25	40	33
03658	10963	16	18	1.04953	0.305615	1	1	21	37	27	30
10963	11538	18	16	1.04953	0.305615	1	1	21	27	37	30
07153	09040	5	12	1.04935	0.305656	1	1	21	43	24	31
03868	14020	23	10	1.04742	0.306103	1	1	35	30	24	32
09649	15666	13	18	1.04742	0.306103	1	1	35	24	30	32
10964	14677	15	17	1.04742	0.306103	1	1	30	32	35	24
11519	15666	17	18	1.04742	0.306103	1	1	35	24	30	32
14020	21300	10	23	1.04742	0.306103	1	1	35	24	30	32
00172	16561	4	19	1.04685	0.306233	1	1	21	32	33	32
01506	10963	16	18	1.04523	0.306608	1	1	22	36	28	29
10963	15692	18	4	1.04523	0.306608	1	1	22	28	36	29
11521	12036	1	9	1.04396	0.306902	1	1	16	27	31	32
06962	07190	20	6	1.0437	0.306962	1	1	33	35	31	21
08943	10986	22	9	1.0437	0.306962	1	1	21	35	31	33
08943	12955	22	9	1.0437	0.306962	1	1	21	35	31	33
00172	12082	4	20	1.04358	0.30699	1	1	29	28	23	35
10963	11564	18	4	1.04358	0.30699	1	1	23	29	35	28
10963	15434	18	13	1.04358	0.30699	1	1	35	28	23	29
10940	17258	11	2	1.04202	0.307353	1	1	23	31	20	43
10940	12096	11	15	1.03985	0.307856	1	1	19	41	25	34
00146	12704	6	1	1.03969	0.307893	1	1	28	15	38	33
12704	16476	1	6	1.03969	0.307893	1	1	28	38	15	33
03705	12997	8	9	1.03929	0.307986	1	1	28	28	25	39
10986	12378	9	7	1.03929	0.307986	1	1	28	39	28	25
10986	17027	9	16	1.03929	0.307986	1	1	28	25	28	39
12378	12955	7	9	1.03929	0.307986	1	1	28	28	39	25
12507	12997	8	9	1.03929	0.307986	1	1	28	28	25	39
12955	17027	9	16	1.03929	0.307986	1	1	28	25	28	39
11480	12490	13	5	1.03853	0.308163	1	1	22	23	44	29
03323	09649	21	13	1.03684	0.308557	1	1	35	29	24	31
11023	15619	12	5	1.03646	0.308645	1	1	28	16	37	34
03705	04077	8	15	1.03523	0.308934	1	1	31	32	21	34
04077	12507	15	8	1.03523	0.308934	1	1	31	21	32	34
02217	13463	10	1	1.03388	0.309249	1	1	27	18	37	39
02495	05998	11	10	1.03388	0.309249	1	1	27	37	18	39
03016	09388	5	12	1.03388	0.309249	1	1	27	37	18	39
03016	17367	5	12	1.03388	0.309249	1	1	27	37	18	39
09148	17367	1	12	1.03388	0.309249	1	1	27	37	18	39
09388	13463	12	1	1.03388	0.309249	1	1	27	18	37	39
12192	17367	5	12	1.03388	0.309249	1	1	27	37	18	39
13463	17367	1	12	1.03388	0.309249	1	1	27	37	18	39
07190	12490	6	5	1.03364	0.309305	1	1	30	17	39	35
13684	15619	19	5	1.0325	0.309572	1	1	23	24	28	46
06712	18723	21	17	1.03215	0.309655	1	1	33	28	25	33
14732	18723	4	17	1.03215	0.309655	1	1	33	28	25	33
12902	13269	19	16	1.03044	0.310055	1	1	19	34	30	34
06305	14732	10	4	1.03002	0.310155	1	1	25	30	34	26
04565	12122	14	1	1.02848	0.310516	1	1	22	22	29	46
04565	18463	14	1	1.02848	0.310516	1	1	22	22	29	46
05812	13997	11	15	1.02848	0.310516	1	1	22	46	22	29
05885	13050	5	3	1.02753	0.31074	1	1	18	38	27	36
13050	13870	3	1	1.02753	0.31074	1	1	18	27	38	36
00137	02541	17	21	1.02647	0.310988	1	1	32	25	28	34
00137	06333	17	22	1.02647	0.310988	1	1	32	25	28	34
09448	12036	18	9	1.02614	0.311066	1	1	29	23	29	36
00137	03744	17	15	1.02514	0.311303	1	1	30	36	31	24
15434	23270	13	21	1.02514	0.311303	1	1	36	24	30	31
04169	09049	19	8	1.02507	0.311319	1	1	19	32	31	33
01025	07780	19	10	1.02505	0.311325	1	1	29	33	34	25
01025	11081	19	18	1.02505	0.311325	1	1	29	33	34	25
01025	13872	19	18	1.02505	0.311325	1	1	29	33	34	25
04117	14677	15	17	1.02505	0.311325	1	1	29	33	34	25
14398	14732	17	4	1.02505	0.311325	1	1	34	25	29	33
01326	10964	3	15	1.02374	0.311633	1	1	36	29	37	19
12490	16652	5	1	1.02295	0.31182	1	1	21	25	26	49
15619	16652	5	1	1.02295	0.31182	1	1	21	25	26	49
06479	12917	1	23	1.02221	0.311996	1	1	18	39	25	34
12122	12917	1	23	1.02221	0.311996	1	1	18	39	25	34
12917	18463	23	1	1.02221	0.311996	1	1	18	25	39	34
10955	27757	1	5	1.02197	0.312051	1	1	20	24	25	48
13463	27757	1	5	1.02197	0.312051	1	1	20	24	25	48
12704	15948	1	2	1.02193	0.312061	1	1	24	31	20	41
00005	14398	3	17	1.02096	0.312291	1	1	35	27	37	18
07153	10955	5	1	1.0208	0.31233	1	1	14	31	32	44
05812	11538	11	16	1.02013	0.312488	1	1	15	34	29	41
03323	12538	21	15	1.01954	0.312627	1	1	32	39	27	21
00137	03323	17	21	1.0185	0.312874	1	1	33	26	27	33
03705	15387	8	9	1.0182	0.312946	1	1	21	19	31	45
12507	15387	8	9	1.0182	0.312946	1	1	21	19	31	45
15387	15717	9	12	1.0182	0.312946	1	1	19	45	21	31
10926	23270	9	21	1.01743	0.31313	1	1	21	32	31	30
09148	13658	1	4	1.0172	0.313184	1	1	24	32	21	44
10955	13658	1	4	1.0172	0.313184	1	1	24	32	21	44
13463	13658	1	4	1.0172	0.313184	1	1	24	32	21	44
01506	15692	16	4	1.01592	0.313489	1	1	26	27	26	42
11027	12902	22	19	1.01592	0.313489	1	1	26	26	27	42
11042	12122	8	1	1.01529	0.313638	1	1	16	27	36	38
13870	23270	1	21	1.01528	0.31364	1	1	26	34	20	41
06349	23270	13	21	1.01401	0.313944	1	1	35	25	29	32
10795	18723	4	17	1.01287	0.314217	1	1	34	27	26	32
01326	04077	3	15	1.01262	0.314276	1	1	35	29	36	19
00172	12642	4	16	1.01238	0.314334	1	1	27	25	27	39
03425	11480	2	13	1.01238	0.314334	1	1	27	39	27	25
11480	11531	13	23	1.01238	0.314334	1	1	27	27	39	25
11480	17258	13	2	1.01238	0.314334	1	1	27	27	39	25
01319	02541	8	21	1.01214	0.314392	1	1	21	35	30	32
01319	06333	8	22	1.01214	0.314392	1	1	21	35	30	32
03555	03705	21	8	1.00975	0.314963	1	1	23	29	37	30
03555	12507	21	8	1.00975	0.314963	1	1	23	29	37	30
01244	02541	8	21	1.00879	0.315192	1	1	21	34	30	31
01244	06333	8	22	1.00879	0.315192	1	1	21	34	30	31
11029	11480	15	13	1.00879	0.315192	1	1	31	34	30	21
00137	17258	17	2	1.00848	0.315268	1	1	24	30	36	29
06235	11211	4	1	1.00539	0.31601	1	1	21	33	30	30
11211	12036	1	9	1.00539	0.31601	1	1	21	30	33	30
04516	11027	6	22	1.00528	0.316037	1	1	33	20	35	33
04516	12378	6	7	1.00528	0.316037	1	1	35	33	33	20
04992	11027	16	22	1.00528	0.316037	1	1	20	33	33	35
04992	12378	16	7	1.00528	0.316037	1	1	33	35	20	33
12036	15692	9	4	1.00528	0.316037	1	1	20	33	33	35
00137	14732	17	4	1.0052	0.316056	1	1	33	26	28	34
14677	23270	17	21	1.0052	0.316056	1	1	34	26	28	33
14020	18255	10	11	1.00452	0.31622	1	1	25	16	36	37
01025	09049	19	8	1.00177	0.316882	1	1	23	28	36	28
09049	12441	8	20	1.00177	0.316882	1	1	28	28	23	36
09049	14677	8	17	1.00177	0.316882	1	1	23	36	28	28
12704	15434	1	13	1.00016	0.317271	1	1	27	36	17	36
01244	18463	8	1	0.999874	0.317341	1	1	15	26	37	40
12642	12902	16	19	0.99974	0.317373	1	1	20	32	34	35
06712	12538	21	15	0.998846	0.31759	1	1	32	39	28	22
10986	11806	9	16	0.998813	0.317598	1	1	27	24	29	40
11806	12955	16	9	0.998813	0.317598	1	1	27	29	24	40
12997	19046	9	16	0.998813	0.317598	1	1	27	24	29	40
00137	03556	17	21	0.998634	0.317641	1	1	34	27	27	33
10905	11521	13	1	0.996764	0.318095	1	1	28	18	29	30
09049	09148	8	1	0.993715	0.318836	1	1	16	27	35	37
09049	12490	8	5	0.993715	0.318836	1	1	16	27	35	37
00137	14340	17	2	0.99208	0.319235	1	1	24	30	37	30
00137	09649	17	13	0.992078	0.319235	1	1	36	29	25	31
00137	13980	17	9	0.992078	0.319235	1	1	25	31	36	29
00137	14020	17	10	0.992078	0.319235	1	1	36	29	25	31
00137	15948	17	2	0.992078	0.319235	1	1	25	31	36	29
03556	09649	21	13	0.992078	0.319235	1	1	36	29	25	31
00172	12441	4	20	0.99124	0.319439	1	1	29	28	24	36
12917	16652	23	1	0.991164	0.319458	1	1	19	26	38	33
07328	11625	6	14	0.98951	0.319862	1	1	31	18	35	32
03868	12096	23	15	0.987736	0.320296	1	1	27	35	32	27
10795	14677	4	17	0.987736	0.320296	1	1	35	27	27	32
11081	21300	18	23	0.987736	0.320296	1	1	27	32	35	27
13872	21300	18	23	0.987736	0.320296	1	1	27	32	35	27
06223	11564	20	4	0.986201	0.320673	1	1	32	22	32	34
06223	16561	20	19	0.986201	0.320673	1	1	32	22	32	34
06962	11564	20	4	0.986201	0.320673	1	1	32	22	32	34
06962	16561	20	19	0.986201	0.320673	1	1	32	22	32	34
00146	13684	6	19	0.985481	0.320849	1	1	25	25	42	27
13684	16476	19	6	0.985481	0.320849	1	1	25	42	25	27
01244	04982	8	6	0.984541	0.32108	1	1	25	39	26	26
01244	10988	8	17	0.984541	0.32108	1	1	25	39	26	26
01319	10988	8	17	0.984541	0.32108	1	1	25	39	26	26
06962	15387	20	9	0.983075	0.321441	1	1	18	22	43	33
06349	18723	13	17	0.981528	0.321822	1	1	36	25	28	30
14020	18723	10	17	0.981528	0.321822	1	1	36	25	28	30
05885	19419	5	6	0.980272	0.322132	1	1	26	35	19	40
06305	15387	10	9	0.979003	0.322445	1	1	23	15	35	37
01506	09026	16	1	0.978283	0.322623	1	1	22	22	30	47
01506	12122	16	1	0.978283	0.322623	1	1	22	22	30	47
01506	18463	16	1	0.978283	0.322623	1	1	22	22	30	47
09026	11806	1	16	0.978283	0.322623	1	1	22	30	22	47
04982	11027	6	22	0.97813	0.322661	1	1	32	20	34	33
11574	15619	16	5	0.973515	0.323805	1	1	19	28	38	36
06349	11081	13	18	0.972544	0.324046	1	1	36	26	28	31
06349	13872	13	18	0.972544	0.324046	1	1	36	26	28	31
06349	14677	13	17	0.972544	0.324046	1	1	36	26	28	31
15666	17367	18	12	0.972544	0.324046	1	1	28	36	31	26
01319	13980	8	9	0.97206	0.324167	1	1	27	28	25	40
10905	12036	13	9	0.97206	0.324167	1	1	25	27	40	28
04565	18723	14	17	0.970834	0.324472	1	1	22	38	27	30
10988	12192	17	5	0.969713	0.324752	1	1	21	23	43	30
02217	03705	10	8	0.969673	0.324762	1	1	31	22	32	35
02217	12507	10	8	0.969673	0.324762	1	1	31	22	32	35
03705	12699	8	10	0.969673	0.324762	1	1	31	32	22	35
12507	12699	8	10	0.969673	0.324762	1	1	31	32	22	35
03425	18723	2	17	0.969297	0.324856	1	1	24	37	29	29
11531	18723	23	17	0.969297	0.324856	1	1	24	37	29	29
15434	18723	13	17	0.969297	0.324856	1	1	37	24	29	29
02161	11029	13	15	0.968213	0.325126	1	1	26	36	30	27
02541	09244	21	23	0.968213	0.325126	1	1	30	26	27	36
06333	09244	22	23	0.968213	0.325126	1	1	30	26	27	36
11029	13005	15	1	0.968213	0.325126	1	1	26	30	36	27
02495	11480	11	13	0.965913	0.325702	1	1	21	45	22	30
03016	11480	5	13	0.965913	0.325702	1	1	21	45	22	30
05812	11480	11	13	0.965913	0.325702	1	1	21	45	22	30
06962	13269	20	16	0.963272	0.326364	1	1	31	22	30	33
06263	12997	16	9	0.961021	0.32693	1	1	26	30	23	41
04117	06479	15	1	0.960613	0.327032	1	1	26	18	37	40
06479	12699	1	10	0.960613	0.327032	1	1	26	37	18	40
06479	14168	1	15	0.960613	0.327032	1	1	26	37	18	40
12699	18463	10	1	0.960613	0.327032	1	1	26	18	37	40
11211	11253	1	4	0.959991	0.327189	1	1	22	31	32	29
11211	14020	1	10	0.959991	0.327189	1	1	32	29	22	31
03425	21300	2	23	0.959543	0.327302	1	1	30	29	25	37
11081	11564	18	4	0.959543	0.327302	1	1	25	30	37	29
11081	15434	18	13	0.959543	0.327302	1	1	37	29	25	30
11531	21300	23	23	0.959543	0.327302	1	1	30	29	25	37
11564	13872	4	18	0.959543	0.327302	1	1	25	37	30	29
13028	14732	13	4	0.959543	0.327302	1	1	29	30	37	25
13872	15434	18	13	0.959543	0.327302	1	1	37	29	25	30
14677	15434	17	13	0.959543	0.327302	1	1	37	29	25	30
11574	12894	16	4	0.959391	0.32734	1	1	28	25	26	36
01326	12082	3	20	0.957686	0.32777	1	1	33	27	38	20
03705	11023	8	12	0.955741	0.328262	1	1	25	39	25	25
11023	12507	12	8	0.955741	0.328262	1	1	25	25	39	25
00137	15387	17	9	0.953947	0.328717	1	1	23	17	35	41
14974	19419	5	6	0.952067	0.329194	1	1	27	34	20	39
05145	18723	14	17	0.951505	0.329336	1	1	22	39	27	31
09049	27757	8	5	0.950739	0.329531	1	1	14	26	33	38
02541	11211	21	1	0.950663	0.329551	1	1	22	30	32	28
06333	11211	22	1	0.950663	0.329551	1	1	22	30	32	28
11027	13269	22	16	0.950146	0.329682	1	1	20	33	31	33
03744	13870	15	1	0.949587	0.329824	1	1	22	24	44	31
05885	13028	5	13	0.949587	0.329824	1	1	22	44	24	31
06235	16652	4	1	0.949587	0.329824	1	1	24	22	31	44
07153	15717	5	12	0.949587	0.329824	1	1	22	44	24	31
07153	18101	5	19	0.949587	0.329824	1	1	24	31	22	44
03868	12036	23	9	0.948678	0.330056	1	1	29	24	30	38
11081	15692	18	4	0.948678	0.330056	1	1	24	29	38	30
12036	12096	9	15	0.948678	0.330056	1	1	24	38	29	30
12036	15666	9	18	0.948678	0.330056	1	1	29	30	24	38
13872	15692	18	4	0.948678	0.330056	1	1	24	29	38	30
01025	11042	19	8	0.945744	0.330805	1	1	24	28	37	28
11042	14398	8	17	0.945744	0.330805	1	1	24	37	28	28
01244	07780	8	10	0.944163	0.33121	1	1	30	31	22	35
09388	17258	12	2	0.942863	0.331543	1	1	25	29	37	28
17258	17367	2	12	0.942863	0.331543	1	1	25	37	29	28
17258	21300	2	23	0.942863	0.331543	1	1	29	28	25	37
01319	07780	8	10	0.942374	0.331668	1	1	30	32	22	36
01025	13658	19	4	0.940324	0.332195	1	1	26	30	37	28
10873	15948	23	2	0.940324	0.332195	1	1	30	26	28	37
13980	14398	9	17	0.940324	0.332195	1	1	26	37	30	28
14020	14398	10	17	0.940324	0.332195	1	1	37	26	28	30
03658	07780	16	10	0.939923	0.332298	1	1	23	39	28	31
03658	11081	16	18	0.939923	0.332298	1	1	23	39	28	31
03658	13872	16	18	0.939923	0.332298	1	1	23	39	28	31
05931	21300	22	23	0.939923	0.332298	1	1	28	31	23	39
11081	11538	18	16	0.939923	0.332298	1	1	23	28	39	31
11538	13872	16	18	0.939923	0.332298	1	1	23	39	28	31
11538	14732	16	4	0.939923	0.332298	1	1	28	31	23	39
01319	04982	8	6	0.938622	0.332633	1	1	25	40	26	27
02217	06349	10	13	0.933968	0.333834	1	1	37	27	27	30
05998	10824	10	14	0.933968	0.333834	1	1	37	27	27	30
06235	10940	4	11	0.9339	0.333851	1	1	23	21	31	44
10940	14340	11	2	0.9339	0.333851	1	1	23	31	21	44
06223	09649	20	13	0.932866	0.334119	1	1	31	33	33	23
06962	09649	20	13	0.932866	0.334119	1	1	31	33	33	23
01244	04516	8	6	0.931938	0.33436	1	1	26	40	26	26
11480	12642	13	16	0.931938	0.33436	1	1	26	26	40	26
11480	17027	13	16	0.931938	0.33436	1	1	26	26	40	26
03016	13684	5	19	0.931005	0.334602	1	1	22	29	23	47
09040	11519	12	17	0.929805	0.334914	1	1	37	26	27	29
12096	12490	15	5	0.928778	0.335181	1	1	21	26	41	33
14677	15619	17	5	0.928778	0.335181	1	1	21	26	41	33
12538	19419	15	6	0.92697	0.335651	1	1	33	28	38	21
03016	07780	5	10	0.926482	0.335779	1	1	20	42	25	34
03016	12096	5	15	0.926482	0.335779	1	1	20	42	25	34
07780	12192	10	5	0.926482	0.335779	1	1	20	25	42	34
12538	13684	15	19	0.926414	0.335797	1	1	33	18	38	32
09040	17258	12	2	0.925607	0.336007	1	1	25	28	37	27
10824	13269	14	16	0.925607	0.336007	1	1	25	28	37	27
00005	12082	3	20	0.925325	0.336081	1	1	32	25	38	19
05931	12902	22	19	0.922497	0.33682	1	1	25	27	26	43
09049	11574	8	16	0.921383	0.337112	1	1	27	27	24	37
03868	11211	23	1	0.918187	0.337951	1	1	23	31	32	28
11211	21300	1	23	0.918187	0.337951	1	1	23	32	31	28
01244	03323	8	21	0.917826	0.338046	1	1	22	35	29	30
14340	16266	2	11	0.917734	0.338071	1	1	22	20	31	44
04117	18999	15	4	0.916845	0.338305	1	1	25	29	38	29
09244	14340	23	2	0.916845	0.338305	1	1	29	25	29	38
10873	16561	23	19	0.916845	0.338305	1	1	29	25	29	38
16561	18999	19	4	0.914302	0.338976	1	1	21	33	33	34
11042	14974	8	5	0.914062	0.339039	1	1	17	28	35	37
01025	05885	19	5	0.913499	0.339188	1	1	27	19	36	39
12699	13870	10	1	0.913499	0.339188	1	1	27	19	36	39
12699	16652	10	1	0.913499	0.339188	1	1	27	19	36	39
03705	18463	8	1	0.91246	0.339463	1	1	16	27	37	40
12507	18463	8	1	0.91246	0.339463	1	1	16	27	37	40
15387	15692	9	4	0.911799	0.339637	1	1	15	37	25	39
01319	03323	8	21	0.911052	0.339836	1	1	22	36	29	31
00141	13870	7	1	0.910029	0.340107	1	1	30	16	41	34
00141	16652	7	1	0.910029	0.340107	1	1	30	16	41	34
09418	13870	7	1	0.910029	0.340107	1	1	30	16	41	34
09418	16652	7	1	0.910029	0.340107	1	1	30	16	41	34
03425	04169	2	19	0.909011	0.340377	1	1	21	32	34	34
03744	04992	15	16	0.909011	0.340377	1	1	32	21	34	34
03744	17027	15	16	0.909011	0.340377	1	1	32	21	34	34
04169	11531	19	23	0.909011	0.340377	1	1	21	34	32	34
06235	12036	4	9	0.909011	0.340377	1	1	21	32	34	34
11564	12036	4	9	0.909011	0.340377	1	1	21	32	34	34
00146	12894	6	4	0.908952	0.340393	1	1	32	20	31	30
12894	16476	4	6	0.908952	0.340393	1	1	32	31	20	30
05931	11480	22	13	0.904062	0.341695	1	1	31	35	19	33
00005	07153	3	5	0.90359	0.341821	1	1	30	14	42	31
06479	15717	1	12	0.900298	0.342702	1	1	27	39	17	38
12122	15717	1	12	0.900298	0.342702	1	1	27	39	17	38
15717	18463	12	1	0.900298	0.342702	1	1	27	17	39	38
11029	12902	15	19	0.899039	0.343039	1	1	23	27	39	30
03705	09448	8	18	0.898998	0.343051	1	1	23	34	30	29
09448	12507	18	8	0.898998	0.343051	1	1	23	30	34	29
10988	19419	17	6	0.898998	0.343051	1	1	29	30	34	23
08943	15387	22	9	0.898262	0.343248	1	1	14	26	35	41
06263	13870	16	1	0.898075	0.343298	1	1	22	24	28	47
03425	09388	2	12	0.898047	0.343306	1	1	26	38	29	28
03425	17367	2	12	0.898047	0.343306	1	1	26	38	29	28
09388	11531	12	23	0.898047	0.343306	1	1	26	29	38	28
10824	13028	14	13	0.898047	0.343306	1	1	38	28	26	29
11531	17367	23	12	0.898047	0.343306	1	1	26	38	29	28
11574	13028	16	13	0.898047	0.343306	1	1	28	38	29	26
10955	12441	1	20	0.897129	0.343553	1	1	19	41	25	35
12441	13463	20	1	0.897129	0.343553	1	1	19	25	41	35
01025	08943	19	22	0.895531	0.343983	1	1	24	28	39	30
04117	08943	15	22	0.895531	0.343983	1	1	24	28	39	30
04117	12902	15	19	0.895531	0.343983	1	1	24	28	39	30
08943	09244	22	23	0.895531	0.343983	1	1	28	30	24	39
04516	14974	6	5	0.89425	0.344328	1	1	30	18	38	35
01506	10964	16	15	0.893212	0.344608	1	1	31	34	21	35
07190	11519	6	17	0.893212	0.344608	1	1	34	31	35	21
08943	14020	22	10	0.893212	0.344608	1	1	31	34	21	35
12902	13658	19	4	0.893212	0.344608	1	1	21	35	31	34
09049	09467	8	1	0.892635	0.344764	1	1	17	28	34	36
09649	11519	13	17	0.891831	0.344982	1	1	38	27	27	29
11519	13980	17	9	0.891831	0.344982	1	1	27	29	38	27
12082	16561	20	19	0.891757	0.345002	1	1	30	23	30	35
06479	15387	1	9	0.886177	0.346515	1	1	12	28	31	45
05812	15434	11	13	0.884998	0.346837	1	1	27	38	17	37
05812	18101	11	19	0.884998	0.346837	1	1	17	37	27	38
03705	06712	8	21	0.884964	0.346846	1	1	23	36	30	31
06712	12507	21	8	0.884964	0.346846	1	1	23	30	36	31
14340	19419	2	6	0.884964	0.346846	1	1	30	31	23	36
15692	19419	4	6	0.884964	0.346846	1	1	30	31	23	36
01319	04516	8	6	0.883213	0.347323	1	1	26	41	26	27
02495	11538	11	16	0.883039	0.347371	1	1	16	35	29	41
02495	13684	11	19	0.883039	0.347371	1	1	16	35	29	41
05145	12192	14	5	0.883039	0.347371	1	1	16	29	35	41
05931	09148	22	1	0.883039	0.347371	1	1	16	29	35	41
07328	12192	6	5	0.883039	0.347371	1	1	29	16	41	35
00146	10905	6	13	0.882065	0.347637	1	1	33	31	34	21
00146	13658	6	4	0.882065	0.347637	1	1	34	21	33	31
04077	04992	15	16	0.882065	0.347637	1	1	31	21	33	34
04077	17027	15	16	0.882065	0.347637	1	1	31	21	33	34
10824	11238	14	12	0.882065	0.347637	1	1	31	21	33	34
10905	16476	13	6	0.882065	0.347637	1	1	33	34	31	21
11238	11519	12	17	0.882065	0.347637	1	1	31	33	21	34
13658	16476	4	6	0.882065	0.347637	1	1	34	33	21	31
03425	09040	2	12	0.881349	0.347832	1	1	26	38	28	27
09040	11531	12	23	0.881349	0.347832	1	1	26	28	38	27
10963	12997	18	9	0.87963	0.348303	1	1	30	24	27	33
04982	07153	6	5	0.874047	0.349837	1	1	22	23	44	30
06962	11521	20	1	0.873877	0.349884	1	1	24	23	36	22
09026	12490	1	5	0.872548	0.350251	1	1	20	27	24	50
09026	15619	1	5	0.872548	0.350251	1	1	20	27	24	50
10955	13695	1	5	0.872244	0.350335	1	1	19	24	26	51
13463	13695	1	5	0.872244	0.350335	1	1	19	24	26	51
10924	18999	1	4	0.871478	0.350547	1	1	19	28	25	23
09448	10905	18	13	0.871394	0.35057	1	1	35	29	23	29
02217	11042	10	8	0.870536	0.350807	1	1	31	21	32	33
05998	11042	10	8	0.870536	0.350807	1	1	31	21	32	33
01326	04117	3	15	0.870503	0.350816	1	1	35	28	38	20
01326	14398	3	17	0.870503	0.350816	1	1	35	28	38	20
02217	27757	10	5	0.86917	0.351185	1	1	20	24	41	32
12699	27757	10	5	0.86917	0.351185	1	1	20	24	41	32
01326	11029	3	15	0.868621	0.351337	1	1	34	28	37	20
11625	13980	14	9	0.868432	0.35139	1	1	19	33	30	34
06235	19419	4	6	0.867607	0.351619	1	1	31	30	24	35
10905	15666	13	18	0.867607	0.351619	1	1	35	24	30	31
10905	23270	13	21	0.867607	0.351619	1	1	35	24	30	31
11564	19419	4	6	0.867607	0.351619	1	1	31	30	24	35
14020	19419	10	6	0.867607	0.351619	1	1	30	31	35	24
05931	05998	22	10	0.867131	0.351751	1	1	30	34	21	36
11574	13684	16	19	0.867131	0.351751	1	1	21	30	36	34
04992	10824	16	14	0.864583	0.352459	1	1	25	39	28	29
06349	12036	13	9	0.864583	0.352459	1	1	25	28	39	29
09388	12036	12	9	0.864583	0.352459	1	1	25	28	39	29
10824	12378	14	7	0.864583	0.352459	1	1	39	29	25	28
12036	17367	9	12	0.864583	0.352459	1	1	25	39	28	29
07153	11029	5	15	0.863805	0.352676	1	1	21	41	25	32
13658	13695	4	5	0.862223	0.353117	1	1	23	20	33	44
12917	16266	23	11	0.861847	0.353222	1	1	23	18	32	39
04565	11519	14	17	0.860822	0.353509	1	1	24	39	27	29
05145	13050	14	3	0.860822	0.353509	1	1	21	35	30	33
12036	13050	9	3	0.860822	0.353509	1	1	21	35	30	33
02217	12082	10	20	0.860223	0.353676	1	1	28	32	33	25
01244	03556	8	21	0.859557	0.353863	1	1	23	36	29	30
03555	11238	21	12	0.859557	0.353863	1	1	23	29	36	30
11238	12441	12	20	0.859557	0.353863	1	1	29	30	23	36
05885	10955	5	1	0.859483	0.353883	1	1	20	25	26	50
05885	13463	5	1	0.859483	0.353883	1	1	20	25	26	50
01326	11027	3	22	0.859469	0.353887	1	1	29	24	44	24
12378	14974	7	5	0.859469	0.353887	1	1	24	24	44	29
12441	12538	20	15	0.857143	0.354539	1	1	38	32	22	28
01506	11480	16	13	0.856331	0.354767	1	1	25	41	25	27
10873	16266	23	11	0.855506	0.354999	1	1	23	19	33	42
12699	16266	10	11	0.855506	0.354999	1	1	19	23	42	33
11029	11238	15	12	0.854308	0.355336	1	1	30	21	32	34
10905	10963	13	18	0.850328	0.35646	1	1	35	23	28	28
01319	15619	8	5	0.850051	0.356538	1	1	17	29	35	39
02495	11029	11	15	0.849294	0.356752	1	1	20	42	24	33
02541	10955	21	1	0.849294	0.356752	1	1	24	20	33	42
06333	10955	22	1	0.849294	0.356752	1	1	24	20	33	42
01319	03556	8	21	0.848416	0.357001	1	1	23	37	29	31
11521	15692	1	4	0.847831	0.357167	1	1	18	29	29	30
09049	23270	8	21	0.84758	0.357238	1	1	21	33	30	31
12704	14340	1	2	0.847512	0.357257	1	1	23	30	21	42
09448	12997	18	9	0.846842	0.357447	1	1	30	25	27	34
12642	14020	16	10	0.846317	0.357596	1	1	26	39	28	28
02495	07780	11	10	0.84456	0.358096	1	1	26	36	19	40
02495	11081	11	18	0.84456	0.358096	1	1	26	36	19	40
02495	13872	11	18	0.84456	0.358096	1	1	26	36	19	40
02495	14732	11	4	0.84456	0.358096	1	1	19	40	26	36
07780	09148	10	1	0.84456	0.358096	1	1	26	19	36	40
10795	11211	4	1	0.844022	0.358249	1	1	25	29	34	26
05885	14168	5	15	0.843815	0.358308	1	1	21	42	25	33
09049	11023	8	12	0.843022	0.358534	1	1	24	37	24	24
04982	14974	6	5	0.842547	0.358669	1	1	29	18	37	35
12441	16561	20	19	0.841751	0.358897	1	1	30	24	30	36
03425	18101	2	19	0.840278	0.359317	1	1	22	33	33	33
06235	13028	4	13	0.840278	0.359317	1	1	27	39	28	27
06235	15717	4	12	0.840278	0.359317	1	1	33	33	22	33
11531	18101	23	19	0.840278	0.359317	1	1	22	33	33	33
11564	13028	4	13	0.840278	0.359317	1	1	27	39	28	27
00137	19419	17	6	0.839364	0.359579	1	1	28	33	33	26
15387	27757	9	5	0.83789	0.360001	1	1	17	24	22	49
01319	11027	8	22	0.83734	0.360159	1	1	20	33	32	35
10986	12441	9	20	0.837054	0.360241	1	1	25	35	31	29
12441	12997	20	9	0.837054	0.360241	1	1	25	31	35	29
10924	11480	1	13	0.836992	0.360258	1	1	22	32	20	18
10964	12642	15	16	0.835199	0.360773	1	1	32	22	33	34
07780	12441	10	20	0.83426	0.361044	1	1	28	32	34	26
02217	13684	10	19	0.833405	0.36129	1	1	24	27	40	30
03658	05998	16	10	0.833405	0.36129	1	1	24	40	27	30
03658	10824	16	14	0.833405	0.36129	1	1	24	40	27	30
10824	11538	14	16	0.833405	0.36129	1	1	24	27	40	30
03425	11521	2	1	0.832898	0.361436	1	1	25	22	25	34
11521	11531	1	23	0.832898	0.361436	1	1	25	25	22	34
05931	10926	22	9	0.831859	0.361735	1	1	19	33	29	33
06263	09244	16	23	0.831146	0.361941	1	1	21	37	29	34
11521	17258	1	2	0.830244	0.362202	1	1	24	25	21	34
00146	13695	6	5	0.830106	0.362242	1	1	21	21	46	30
13695	16476	5	6	0.830106	0.362242	1	1	21	46	21	30
09467	11238	1	12	0.829087	0.362537	1	1	23	29	23	44
11519	12082	17	20	0.828677	0.362655	1	1	35	25	28	30
11574	12082	16	20	0.828677	0.362655	1	1	25	35	30	28
10926	13050	9	3	0.828522	0.3627	1	1	27	27	23	35
03555	14677	21	17	0.828247	0.36278	1	1	34	27	27	32
04077	06479	15	1	0.82558	0.363554	1	1	26	17	38	38
09026	09040	1	12	0.82558	0.363554	1	1	26	38	17	38
07780	10926	10	9	0.824063	0.363995	1	1	24	28	35	27
06235	09040	4	12	0.824041	0.364001	1	1	32	32	22	33
10905	18723	13	17	0.822071	0.364575	1	1	36	24	29	29
11023	17258	12	2	0.821005	0.364886	1	1	25	25	38	25
05885	15717	5	12	0.820988	0.364891	1	1	28	38	18	37
13870	18101	1	19	0.820988	0.364891	1	1	18	37	28	38
15717	16652	12	1	0.820988	0.364891	1	1	28	18	38	37
04169	11574	19	16	0.820039	0.365169	1	1	22	35	31	33
04516	11574	6	16	0.820039	0.365169	1	1	35	22	33	31
05998	12036	10	9	0.820039	0.365169	1	1	31	22	33	35
11253	12036	4	9	0.820039	0.365169	1	1	22	31	35	33
03868	12704	23	1	0.819373	0.365364	1	1	18	26	37	35
06349	12704	13	1	0.819373	0.365364	1	1	26	18	35	37
10955	12082	1	20	0.81843	0.36564	1	1	19	41	24	34
12082	13463	20	1	0.81843	0.36564	1	1	19	24	41	34
06349	10924	13	1	0.816505	0.366204	1	1	20	24	29	22
09649	10924	13	1	0.816505	0.366204	1	1	20	24	29	22
10924	14677	1	17	0.816505	0.366204	1	1	20	29	24	22
10924	14732	1	4	0.816505	0.366204	1	1	20	29	24	22
06962	18723	20	17	0.816382	0.36624	1	1	35	26	27	30
11480	15387	13	9	0.814534	0.366783	1	1	25	14	40	35
04982	11574	6	16	0.81375	0.367014	1	1	34	22	32	31
01244	11027	8	22	0.813724	0.367022	1	1	20	32	32	34
07190	11480	6	13	0.813724	0.367022	1	1	34	32	32	20
07780	09467	10	1	0.813699	0.367029	1	1	27	20	35	39
03658	11625	16	14	0.812018	0.367524	1	1	17	32	30	37
11538	11625	16	14	0.812018	0.367524	1	1	17	32	30	37
05812	10963	11	18	0.811804	0.367587	1	1	24	33	18	38
03555	09649	21	13	0.811647	0.367634	1	1	36	29	25	30
10905	14677	13	17	0.811647	0.367634	1	1	36	25	29	30
11029	16092	15	4	0.811109	0.367792	1	1	26	28	35	25
01506	13684	16	19	0.808196	0.368654	1	1	19	32	33	37
03658	08943	16	22	0.808196	0.368654	1	1	19	33	32	37
05145	07190	14	6	0.808196	0.368654	1	1	32	37	19	33
08943	13684	22	19	0.808196	0.368654	1	1	19	32	33	37
11806	13684	16	19	0.808196	0.368654	1	1	19	32	33	37
04117	13269	15	16	0.807258	0.368932	1	1	31	22	31	33
09244	10988	23	17	0.807258	0.368932	1	1	33	31	22	31
05145	10988	14	17	0.806272	0.369225	1	1	25	39	26	27
01506	14020	16	10	0.80353	0.37004	1	1	25	40	27	29
08943	10964	22	15	0.80353	0.37004	1	1	25	40	27	29
11806	14020	16	10	0.80353	0.37004	1	1	25	40	27	29
09040	27757	12	5	0.80283	0.370249	1	1	26	17	36	36
04169	06263	19	16	0.798113	0.371658	1	1	19	31	34	37
06263	11027	16	22	0.798113	0.371658	1	1	19	34	31	37
04169	27757	19	5	0.797693	0.371784	1	1	22	22	29	44
00172	11081	4	18	0.797615	0.371807	1	1	25	36	29	28
00172	13872	4	18	0.797615	0.371807	1	1	25	36	29	28
04565	06305	14	10	0.796234	0.372222	1	1	28	30	21	34
07190	12699	6	10	0.795025	0.372585	1	1	33	30	36	22
09244	11806	23	16	0.795025	0.372585	1	1	22	30	36	33
12902	14398	19	17	0.795025	0.372585	1	1	30	33	22	36
11023	11042	12	8	0.794929	0.372614	1	1	25	24	38	24
06962	10873	20	23	0.793888	0.372927	1	1	28	30	36	26
06962	14677	20	17	0.793888	0.372927	1	1	36	26	28	30
10795	12955	4	9	0.793888	0.372927	1	1	26	30	36	28
12096	12955	15	9	0.793888	0.372927	1	1	26	30	36	28
12096	12997	15	9	0.793888	0.372927	1	1	26	30	36	28
12997	15666	9	18	0.793888	0.372927	1	1	30	28	26	36
10905	11211	13	1	0.793631	0.373004	1	1	31	22	29	31
12699	18255	10	11	0.793469	0.373053	1	1	24	17	35	38
05145	06305	14	10	0.793337	0.373093	1	1	28	31	21	35
02541	11238	21	12	0.793326	0.373096	1	1	22	30	35	32
06333	11238	22	12	0.793326	0.373096	1	1	22	30	35	32
11238	12096	12	15	0.793326	0.373096	1	1	30	32	22	35
04077	05931	15	22	0.79314	0.373152	1	1	24	26	40	29
11042	23270	8	21	0.791617	0.373612	1	1	22	34	30	31
12122	12538	1	15	0.791552	0.373631	1	1	23	48	21	29
11538	16266	16	11	0.790522	0.373942	1	1	20	22	28	47
07190	27757	6	5	0.789738	0.374179	1	1	28	16	39	34
12538	18723	15	17	0.788136	0.374664	1	1	33	28	37	21
04169	07153	19	5	0.787673	0.374805	1	1	23	23	30	45
04516	07153	6	5	0.787673	0.374805	1	1	23	23	45	30
04992	16652	16	1	0.787673	0.374805	1	1	23	23	30	45
13870	13997	1	15	0.787673	0.374805	1	1	23	45	23	30
13870	17027	1	16	0.787673	0.374805	1	1	23	30	23	45
16652	17027	1	16	0.787673	0.374805	1	1	23	30	23	45
04992	11564	16	4	0.785907	0.375341	1	1	27	28	26	40
06235	12378	4	7	0.785907	0.375341	1	1	28	40	27	26
12036	15434	9	13	0.785907	0.375341	1	1	26	40	27	28
12036	15717	9	12	0.785907	0.375341	1	1	26	40	27	28
13028	15692	13	4	0.785907	0.375341	1	1	26	27	40	28
00141	01244	7	8	0.785154	0.375569	1	1	28	24	42	24
01244	09418	8	7	0.785154	0.375569	1	1	28	42	24	24
09448	10940	18	11	0.784898	0.375647	1	1	19	25	38	33
00172	11029	4	15	0.783095	0.376196	1	1	25	36	28	27
00141	18255	7	11	0.781796	0.376592	1	1	21	20	45	28
09418	18255	7	11	0.781796	0.376592	1	1	21	20	45	28
01025	01244	19	8	0.780805	0.376895	1	1	24	28	37	29
01244	14677	8	17	0.780805	0.376895	1	1	24	37	28	29
10795	11480	4	13	0.780805	0.376895	1	1	37	29	24	28
11480	14732	13	4	0.780805	0.376895	1	1	29	28	37	24
04565	07190	14	6	0.778493	0.377603	1	1	32	36	19	32
00141	10924	7	1	0.777908	0.377782	1	1	29	15	28	23
09418	10924	7	1	0.777908	0.377782	1	1	29	15	28	23
05998	12490	10	5	0.777344	0.377955	1	1	22	25	42	32
09467	11253	1	4	0.777344	0.377955	1	1	25	32	22	42
02217	15717	10	12	0.776428	0.378236	1	1	32	34	32	23
06235	17367	4	12	0.776428	0.378236	1	1	32	32	23	34
09388	13028	12	13	0.776428	0.378236	1	1	32	34	32	23
11253	15717	4	12	0.776428	0.378236	1	1	34	32	23	32
01326	06263	3	16	0.7763	0.378275	1	1	33	17	40	31
00146	12122	6	1	0.776104	0.378335	1	1	27	16	40	36
12122	16476	1	6	0.776104	0.378335	1	1	27	40	16	36
03425	11023	2	12	0.775732	0.37845	1	1	26	39	25	25
11023	11531	12	23	0.775732	0.37845	1	1	26	25	39	25
13269	15387	16	9	0.77477	0.378745	1	1	20	18	31	43
04077	13695	15	5	0.774016	0.378978	1	1	20	22	44	32
00146	05931	6	22	0.773416	0.379162	1	1	31	19	36	33
05931	16476	22	6	0.773416	0.379162	1	1	31	36	19	33
05812	11029	11	15	0.771576	0.37973	1	1	20	42	23	32
09467	12894	1	4	0.771391	0.379787	1	1	24	29	22	40
12894	16652	4	1	0.771391	0.379787	1	1	24	22	29	40
10940	12122	11	1	0.770279	0.380131	1	1	19	25	25	50
10940	18463	11	1	0.770279	0.380131	1	1	19	25	25	50
02495	09649	11	13	0.77022	0.380149	1	1	27	38	18	38
02495	14020	11	10	0.77022	0.380149	1	1	27	38	18	38
10955	11519	1	17	0.77022	0.380149	1	1	27	38	18	38
09040	11253	12	4	0.770162	0.380167	1	1	33	23	31	32
10905	13050	13	3	0.770162	0.380167	1	1	33	23	31	32
11519	13050	17	3	0.770162	0.380167	1	1	33	23	31	32
02495	11625	11	14	0.768516	0.380677	1	1	15	34	27	40
05812	11625	11	14	0.768516	0.380677	1	1	15	34	27	40
05998	10926	10	9	0.768061	0.380817	1	1	25	27	36	26
10926	11027	9	22	0.764313	0.381982	1	1	20	30	32	32
00141	11519	7	17	0.763252	0.382313	1	1	41	24	30	26
06263	14020	16	10	0.763252	0.382313	1	1	24	41	26	30
09418	11519	7	17	0.763252	0.382313	1	1	41	24	30	26
04565	14732	14	4	0.76309	0.382363	1	1	22	36	29	32
09244	11521	23	1	0.76227	0.382619	1	1	19	28	30	29
11521	21300	1	23	0.76227	0.382619	1	1	19	30	28	29
14168	14340	15	2	0.761798	0.382766	1	1	31	23	32	35
07328	12490	6	5	0.761292	0.382925	1	1	30	17	40	34
01025	01319	19	8	0.761178	0.38296	1	1	24	28	38	30
01319	14677	8	17	0.761178	0.38296	1	1	24	38	28	30
09049	12704	8	1	0.760889	0.383051	1	1	16	26	33	35
03658	03868	16	23	0.760541	0.383159	1	1	22	37	29	33
05145	14732	14	4	0.760541	0.383159	1	1	22	37	29	33
07328	07780	6	10	0.760541	0.383159	1	1	33	29	37	22
13684	14677	19	17	0.760541	0.383159	1	1	29	33	22	37
02541	03425	21	2	0.760204	0.383265	1	1	23	31	34	31
02541	11531	21	23	0.760204	0.383265	1	1	23	31	34	31
02541	13980	21	9	0.760204	0.383265	1	1	23	31	34	31
02541	15434	21	13	0.760204	0.383265	1	1	34	31	23	31
02541	17258	21	2	0.760204	0.383265	1	1	23	31	34	31
03425	06333	2	22	0.760204	0.383265	1	1	23	34	31	31
06333	11531	22	23	0.760204	0.383265	1	1	23	31	34	31
06333	13980	22	9	0.760204	0.383265	1	1	23	31	34	31
06333	15434	22	13	0.760204	0.383265	1	1	34	31	23	31
06333	17258	22	2	0.760204	0.383265	1	1	23	31	34	31
11029	14340	15	2	0.760204	0.383265	1	1	31	23	31	34
00005	11027	3	22	0.759845	0.383377	1	1	28	22	44	23
02217	10905	10	13	0.759241	0.383566	1	1	37	28	26	29
11625	13050	14	3	0.758004	0.383954	1	1	20	34	29	33
11211	12917	1	23	0.757965	0.383966	1	1	23	30	30	26
11238	16561	12	19	0.757355	0.384158	1	1	26	27	26	40
00146	03016	6	5	0.757337	0.384163	1	1	22	22	45	30
03016	16476	5	6	0.757337	0.384163	1	1	22	45	22	30
04992	10940	16	11	0.757337	0.384163	1	1	22	22	30	45
11238	13463	12	1	0.757337	0.384163	1	1	22	22	30	45
01025	13695	19	5	0.756665	0.384374	1	1	25	18	37	40
12642	16092	16	4	0.754721	0.384986	1	1	27	28	24	37
06223	12955	20	9	0.753498	0.385371	1	1	27	29	37	27
06962	10986	20	9	0.753498	0.385371	1	1	27	29	37	27
06962	12955	20	9	0.753498	0.385371	1	1	27	29	37	27
06962	12997	20	9	0.753498	0.385371	1	1	27	29	37	27
02217	03016	10	5	0.752237	0.385769	1	1	21	24	43	33
02217	12192	10	5	0.752237	0.385769	1	1	21	24	43	33
02495	10824	11	14	0.752237	0.385769	1	1	21	43	24	33
02495	11574	11	16	0.752237	0.385769	1	1	24	33	21	43
03016	11253	5	4	0.752237	0.385769	1	1	24	33	21	43
09148	11253	1	4	0.752237	0.385769	1	1	24	33	21	43
09148	11574	1	16	0.752237	0.385769	1	1	24	33	21	43
10824	12192	14	5	0.752237	0.385769	1	1	21	24	43	33
11253	13463	4	1	0.752237	0.385769	1	1	24	21	33	43
07153	12122	5	1	0.751866	0.385886	1	1	14	30	32	45
07153	18463	5	1	0.751866	0.385886	1	1	14	30	32	45
03556	13870	21	1	0.748598	0.38692	1	1	26	20	35	40
03556	16652	21	1	0.748598	0.38692	1	1	26	20	35	40
14974	15717	5	12	0.74848	0.386958	1	1	29	37	19	36
00005	10964	3	15	0.748231	0.387037	1	1	36	27	36	18
09040	12955	12	9	0.745196	0.388002	1	1	26	28	37	27
06712	10988	21	17	0.743436	0.388562	1	1	34	30	23	30
14974	16652	5	1	0.74325	0.388622	1	1	21	25	27	48
04982	07780	6	10	0.740449	0.389517	1	1	31	30	35	23
16561	18723	19	17	0.740449	0.389517	1	1	30	31	23	35
11042	13684	8	19	0.737834	0.390356	1	1	19	30	33	35
04516	07780	6	10	0.737672	0.390408	1	1	32	30	36	23
04992	15666	16	18	0.737672	0.390408	1	1	23	36	30	32
10795	13997	4	15	0.737672	0.390408	1	1	32	36	30	23
12378	15666	7	18	0.737672	0.390408	1	1	36	23	32	30
15666	15692	18	4	0.737672	0.390408	1	1	23	30	36	32
11023	12096	12	15	0.737514	0.390458	1	1	30	28	35	22
00005	04077	3	15	0.736672	0.390729	1	1	35	27	35	18
05885	07190	5	6	0.736544	0.39077	1	1	29	40	17	35
07153	08943	5	22	0.736544	0.39077	1	1	17	35	29	40
11253	17367	4	12	0.735936	0.390966	1	1	33	31	24	33
09448	11042	18	8	0.734272	0.391502	1	1	23	29	33	28
11538	13695	16	5	0.734218	0.391519	1	1	21	22	30	47
03705	14398	8	17	0.732527	0.392065	1	1	25	38	28	29
12507	14398	8	17	0.732527	0.392065	1	1	25	38	28	29
09026	12894	1	4	0.731309	0.392459	1	1	23	30	21	41
09148	12894	1	4	0.731309	0.392459	1	1	23	30	21	41
09244	14020	23	10	0.731175	0.392502	1	1	34	31	24	32
10873	11519	23	17	0.731175	0.392502	1	1	34	31	24	32
10873	14020	23	10	0.731175	0.392502	1	1	34	31	24	32
10964	14398	15	17	0.731175	0.392502	1	1	31	32	34	24
12997	13269	9	16	0.730663	0.392668	1	1	27	26	26	37
00172	12036	4	9	0.730633	0.392678	1	1	21	31	33	33
10986	11238	9	12	0.730633	0.392678	1	1	21	31	33	33
11238	12997	12	9	0.730633	0.392678	1	1	21	33	31	33
09448	15692	18	4	0.730312	0.392782	1	1	22	28	36	31
09448	19046	18	16	0.730312	0.392782	1	1	22	28	36	31
02541	06349	21	13	0.729696	0.392982	1	1	33	30	24	32
03868	13050	23	3	0.729696	0.392982	1	1	24	32	33	30
06333	06349	22	13	0.729696	0.392982	1	1	33	30	24	32
13050	21300	3	23	0.729696	0.392982	1	1	24	33	32	30
01326	13684	3	19	0.728849	0.393256	1	1	28	23	45	25
11023	12122	12	1	0.728679	0.393312	1	1	27	16	38	34
11023	18463	12	1	0.728679	0.393312	1	1	27	16	38	34
10963	13980	18	9	0.726097	0.394151	1	1	29	23	29	34
04992	16266	16	11	0.725999	0.394183	1	1	21	21	30	45
11238	16266	12	11	0.725999	0.394183	1	1	21	21	30	45
11519	14974	17	5	0.725287	0.394415	1	1	23	25	42	31
14020	14974	10	5	0.725287	0.394415	1	1	23	25	42	31
05931	10986	22	9	0.72479	0.394577	1	1	21	35	30	34
05931	12955	22	9	0.72479	0.394577	1	1	21	35	30	34
00005	13269	3	16	0.724711	0.394603	1	1	34	18	34	27
00141	01319	7	8	0.721693	0.395589	1	1	28	24	43	25
01319	09418	8	7	0.721693	0.395589	1	1	28	43	24	25
09448	11023	18	12	0.720806	0.39588	1	1	28	34	27	22
00146	27757	6	5	0.72073	0.395905	1	1	22	21	44	28
16476	27757	6	5	0.72073	0.395905	1	1	22	21	44	28
04077	10795	15	4	0.719998	0.396145	1	1	30	31	34	24
04992	09026	16	1	0.719738	0.39623	1	1	22	22	31	46
04992	12122	16	1	0.719738	0.39623	1	1	22	22	31	46
04992	18463	16	1	0.719738	0.39623	1	1	22	22	31	46
09026	17027	1	16	0.719738	0.39623	1	1	22	31	22	46
12122	17027	1	16	0.719738	0.39623	1	1	22	31	22	46
17027	18463	16	1	0.719738	0.39623	1	1	22	22	31	46
04992	09448	16	18	0.718429	0.39666	1	1	23	35	29	30
09448	11564	18	4	0.718429	0.39666	1	1	23	29	35	30
09448	12378	18	7	0.718429	0.39666	1	1	35	30	23	29
09448	15434	18	13	0.718429	0.39666	1	1	35	30	23	29
11480	14974	13	5	0.718052	0.396784	1	1	23	23	43	29
01506	18999	16	4	0.717778	0.396874	1	1	26	28	26	41
01326	13269	3	16	0.717626	0.396924	1	1	34	19	35	29
00137	00141	17	7	0.717137	0.397085	1	1	33	38	28	22
00137	09418	17	7	0.717137	0.397085	1	1	33	38	28	22
00137	12538	17	15	0.717137	0.397085	1	1	33	38	28	22
03744	10795	15	4	0.71697	0.39714	1	1	31	31	35	24
03744	14677	15	17	0.71697	0.39714	1	1	31	31	35	24
11564	15666	4	18	0.71697	0.39714	1	1	24	35	31	31
12096	13028	15	13	0.71697	0.39714	1	1	31	35	31	24
13028	21300	13	23	0.71697	0.39714	1	1	35	24	31	31
15434	15666	13	18	0.71697	0.39714	1	1	35	24	31	31
10963	17367	18	12	0.716617	0.397256	1	1	28	33	30	24
00146	06962	6	20	0.715819	0.397519	1	1	33	30	34	21
06962	16476	20	6	0.715819	0.397519	1	1	33	34	30	21
04565	13870	14	1	0.715459	0.397637	1	1	22	23	29	45
04992	15692	16	4	0.712207	0.398712	1	1	26	27	27	41
10905	12122	13	1	0.711931	0.398804	1	1	26	17	39	38
11023	16092	12	4	0.711807	0.398844	1	1	32	20	30	28
15387	18723	9	17	0.711753	0.398862	1	1	23	35	17	39
03323	11238	21	12	0.711222	0.399038	1	1	23	29	36	31
03556	11238	21	12	0.711222	0.399038	1	1	23	29	36	31
02217	09026	10	1	0.711057	0.399093	1	1	26	18	38	39
02217	12122	10	1	0.711057	0.399093	1	1	26	18	38	39
06479	09388	1	12	0.711057	0.399093	1	1	26	38	18	39
06479	17367	1	12	0.711057	0.399093	1	1	26	38	18	39
09388	12122	12	1	0.711057	0.399093	1	1	26	18	38	39
09388	18463	12	1	0.711057	0.399093	1	1	26	18	38	39
01506	04169	16	19	0.710217	0.399372	1	1	20	33	32	36
01506	11027	16	22	0.710217	0.399372	1	1	20	33	32	36
01506	12036	16	9	0.710217	0.399372	1	1	20	33	32	36
01506	12378	16	7	0.710217	0.399372	1	1	32	36	20	33
04169	08943	19	22	0.710217	0.399372	1	1	20	32	33	36
04169	11806	19	16	0.710217	0.399372	1	1	20	32	33	36
04169	19046	19	16	0.710217	0.399372	1	1	20	32	33	36
07190	11027	6	22	0.710217	0.399372	1	1	33	20	36	32
07190	12378	6	7	0.710217	0.399372	1	1	36	32	33	20
11027	11806	22	16	0.710217	0.399372	1	1	20	32	33	36
11027	19046	22	16	0.710217	0.399372	1	1	20	32	33	36
11806	12378	16	7	0.710217	0.399372	1	1	32	36	20	33
12902	15692	19	4	0.710217	0.399372	1	1	20	33	32	36
12902	17027	19	16	0.710217	0.399372	1	1	20	33	32	36
10795	10963	4	18	0.708973	0.399785	1	1	27	31	32	25
06349	09448	13	18	0.708436	0.399964	1	1	34	24	29	30
00172	10963	4	18	0.708157	0.400056	1	1	23	34	28	28
01244	12997	8	9	0.707382	0.400314	1	1	27	28	25	38
11480	15948	13	2	0.707382	0.400314	1	1	28	27	38	25
01244	13695	8	5	0.706179	0.400715	1	1	16	26	36	39
03016	11042	5	8	0.706179	0.400715	1	1	16	36	26	39
10924	12997	1	9	0.705948	0.400792	1	1	19	27	25	23
03016	13050	5	3	0.704309	0.40134	1	1	18	38	26	37
05812	05998	11	10	0.704309	0.40134	1	1	26	37	18	38
10955	13050	1	3	0.704309	0.40134	1	1	18	38	26	37
04117	14398	15	17	0.702908	0.401808	1	1	30	33	33	25
02495	04169	11	19	0.702461	0.401958	1	1	17	36	28	40
04516	12192	6	5	0.702461	0.401958	1	1	28	17	40	36
09148	11027	1	22	0.702461	0.401958	1	1	17	36	28	40
11027	12192	22	5	0.702461	0.401958	1	1	17	28	36	40
00141	11480	7	13	0.701875	0.402155	1	1	37	29	34	18
01244	14974	8	5	0.701875	0.402155	1	1	18	29	34	37
09418	11480	7	13	0.701875	0.402155	1	1	37	29	34	18
02541	14677	21	17	0.701556	0.402261	1	1	32	29	25	33
06333	14677	22	17	0.701556	0.402261	1	1	32	29	25	33
10795	11029	4	15	0.701556	0.402261	1	1	29	33	32	25
03323	13028	21	13	0.700763	0.402527	1	1	35	30	24	30
03323	13980	21	9	0.700763	0.402527	1	1	24	30	35	30
03323	15434	21	13	0.700763	0.402527	1	1	35	30	24	30
11029	18723	15	17	0.700228	0.402707	1	1	28	31	33	25
02161	03868	13	23	0.698253	0.403371	1	1	25	34	32	30
02161	12096	13	15	0.698253	0.403371	1	1	32	30	25	34
02161	14732	13	4	0.698253	0.403371	1	1	25	34	32	30
02161	21300	13	23	0.698253	0.403371	1	1	25	34	32	30
03868	05998	23	10	0.698253	0.403371	1	1	34	30	25	32
03868	13005	23	1	0.698253	0.403371	1	1	25	32	34	30
05998	21300	10	23	0.698253	0.403371	1	1	34	25	30	32
06349	15666	13	18	0.698253	0.403371	1	1	34	25	30	32
11081	17367	18	12	0.698253	0.403371	1	1	30	34	32	25
12096	13005	15	1	0.698253	0.403371	1	1	32	25	30	34
13005	14732	1	4	0.698253	0.403371	1	1	25	34	32	30
13005	21300	1	23	0.698253	0.403371	1	1	25	34	32	30
13872	17367	18	12	0.698253	0.403371	1	1	30	34	32	25
03016	06479	5	1	0.69781	0.403521	1	1	19	25	26	51
06479	12192	1	5	0.69781	0.403521	1	1	19	26	25	51
10963	19046	18	16	0.696676	0.403903	1	1	22	27	36	30
06349	10963	13	18	0.69647	0.403973	1	1	34	24	28	29
06712	12894	21	4	0.69647	0.403973	1	1	29	24	28	34
00137	09049	17	8	0.695707	0.40423	1	1	23	28	35	29
04992	10963	16	18	0.695707	0.40423	1	1	23	35	28	29
10963	12378	18	7	0.695707	0.40423	1	1	35	29	23	28
11042	12082	8	20	0.695707	0.40423	1	1	28	29	23	35
00005	15666	3	18	0.694281	0.404712	1	1	33	25	39	20
07153	09448	5	18	0.694281	0.404712	1	1	25	33	20	39
00137	16561	17	19	0.693552	0.404959	1	1	30	24	31	36
03323	06349	21	13	0.692042	0.405471	1	1	34	29	25	31
06235	15387	4	9	0.689714	0.406262	1	1	16	24	38	38
11564	15387	4	9	0.689714	0.406262	1	1	16	24	38	38
05885	11519	5	17	0.689465	0.406346	1	1	22	43	24	32
07153	10964	5	15	0.689465	0.406346	1	1	22	43	24	32
10964	13870	15	1	0.689465	0.406346	1	1	22	24	43	32
05885	09049	5	8	0.686963	0.407199	1	1	16	35	26	38
07153	09049	5	8	0.686963	0.407199	1	1	16	35	26	38
00146	17027	6	16	0.68587	0.407573	1	1	32	20	35	32
16476	17027	6	16	0.68587	0.407573	1	1	32	20	35	32
03323	13870	21	1	0.685038	0.407857	1	1	25	20	34	40
03323	16652	21	1	0.685038	0.407857	1	1	25	20	34	40
03323	14677	21	17	0.684975	0.407879	1	1	33	28	26	32
06712	09649	21	13	0.684365	0.408088	1	1	35	30	25	31
11519	23270	17	21	0.684365	0.408088	1	1	35	25	30	31
13980	23270	9	21	0.684365	0.408088	1	1	25	35	31	30
01244	03555	8	21	0.684016	0.408207	1	1	23	36	28	30
09448	16561	18	19	0.684016	0.408207	1	1	28	23	30	36
10988	11081	17	18	0.684015	0.408208	1	1	35	24	29	29
10988	13872	17	18	0.684015	0.408208	1	1	35	24	29	29
00146	12036	6	9	0.683834	0.408269	1	1	26	25	41	27
08943	11238	22	12	0.683834	0.408269	1	1	25	27	26	41
11238	12902	12	19	0.683834	0.408269	1	1	25	26	27	41
12036	16476	9	6	0.683834	0.408269	1	1	26	41	25	27
06263	18101	16	19	0.681974	0.408908	1	1	20	35	30	36
11211	16561	1	19	0.681724	0.408994	1	1	21	29	33	31
03868	07780	23	10	0.681369	0.409116	1	1	33	29	26	33
07780	21300	10	23	0.681369	0.409116	1	1	33	26	29	33
10795	11081	4	18	0.681369	0.409116	1	1	29	33	33	26
10795	13872	4	18	0.681369	0.409116	1	1	29	33	33	26
11081	12096	18	15	0.681369	0.409116	1	1	29	33	33	26
12096	13872	15	18	0.681369	0.409116	1	1	29	33	33	26
14677	14732	17	4	0.681369	0.409116	1	1	33	26	29	33
15666	21300	18	23	0.681369	0.409116	1	1	26	33	33	29
12122	16266	1	11	0.680784	0.409317	1	1	18	24	25	50
16266	18463	11	1	0.680784	0.409317	1	1	18	25	24	50
01319	12997	8	9	0.680097	0.409553	1	1	27	29	25	39
04992	10986	16	9	0.680097	0.409553	1	1	27	29	25	39
04992	12955	16	9	0.680097	0.409553	1	1	27	29	25	39
03425	10940	2	11	0.679274	0.409837	1	1	23	21	32	43
05812	10824	11	14	0.679274	0.409837	1	1	21	43	23	32
10940	11531	11	23	0.679274	0.409837	1	1	23	32	21	43
10940	11574	11	16	0.679274	0.409837	1	1	23	32	21	43
10940	13658	11	4	0.679274	0.409837	1	1	23	32	21	43
06223	18999	20	4	0.677224	0.410544	1	1	31	22	33	34
06962	18999	20	4	0.677224	0.410544	1	1	31	22	33	34
10986	18999	9	4	0.677224	0.410544	1	1	22	31	34	33
11027	12997	22	9	0.677224	0.410544	1	1	22	34	31	33
14398	23270	17	21	0.676784	0.410696	1	1	34	26	29	32
05885	10924	5	1	0.67652	0.410788	1	1	21	23	19	32
10955	23270	1	21	0.676285	0.410869	1	1	25	35	20	41
12894	12902	4	19	0.676202	0.410898	1	1	19	28	34	34
03705	10988	8	17	0.675708	0.411069	1	1	26	38	26	26
10988	12507	17	8	0.675708	0.411069	1	1	26	26	38	26
00137	11029	17	15	0.675572	0.411116	1	1	28	34	31	26
01319	03555	8	21	0.673017	0.412002	1	1	23	37	28	31
12192	15387	5	9	0.672257	0.412266	1	1	17	23	25	51
01319	12122	8	1	0.671722	0.412452	1	1	16	27	36	41
06479	18255	1	11	0.671502	0.412528	1	1	18	23	25	48
00137	06712	17	21	0.670743	0.412793	1	1	33	27	28	33
00137	15619	17	5	0.670045	0.413036	1	1	21	26	40	34
03425	16266	2	11	0.668793	0.413473	1	1	22	20	32	43
11531	16266	23	11	0.668793	0.413473	1	1	22	20	32	43
11574	16266	16	11	0.668793	0.413473	1	1	22	20	32	43
16266	17258	11	2	0.668793	0.413473	1	1	22	32	20	43
00137	10795	17	4	0.666193	0.414382	1	1	34	28	27	32
00137	12096	17	15	0.666193	0.414382	1	1	34	28	27	32
03556	14677	21	17	0.666193	0.414382	1	1	34	28	27	32
04982	15387	6	9	0.664202	0.41508	1	1	19	20	44	31
03556	06349	21	13	0.663108	0.415465	1	1	35	29	26	31
06712	13684	21	19	0.662649	0.415626	1	1	28	23	32	38
13684	23270	19	21	0.662649	0.415626	1	1	28	32	23	38
02217	13870	10	1	0.662476	0.415687	1	1	27	19	37	38
05885	09388	5	12	0.662476	0.415687	1	1	27	37	19	38
05885	17367	5	12	0.662476	0.415687	1	1	27	37	19	38
09388	16652	12	1	0.662476	0.415687	1	1	27	19	37	38
16652	17367	1	12	0.662476	0.415687	1	1	27	37	19	38
05931	15387	22	9	0.662198	0.415785	1	1	14	26	34	42
03556	13028	21	13	0.661478	0.416039	1	1	36	30	25	30
03556	15434	21	13	0.661478	0.416039	1	1	36	30	25	30
06712	18101	21	19	0.661478	0.416039	1	1	30	25	30	36
18101	23270	19	21	0.661478	0.416039	1	1	30	30	25	36
04169	06712	19	21	0.661315	0.416096	1	1	29	31	24	37
04169	23270	19	21	0.661315	0.416096	1	1	29	31	24	37
10986	27757	9	5	0.66116	0.416151	1	1	23	20	32	41
12955	27757	9	5	0.66116	0.416151	1	1	23	20	32	41
12997	27757	9	5	0.66116	0.416151	1	1	23	20	32	41
07328	18255	6	11	0.661064	0.416185	1	1	27	14	41	32
04169	11042	19	8	0.660862	0.416256	1	1	20	32	31	34
11027	11042	22	8	0.660862	0.416256	1	1	20	32	31	34
10824	18255	14	11	0.660313	0.416449	1	1	19	22	41	32
11081	12704	18	1	0.658895	0.41695	1	1	25	19	34	38
12704	13872	1	18	0.658895	0.41695	1	1	25	34	19	38
12704	14732	1	4	0.658895	0.41695	1	1	19	38	25	34
12917	13463	23	1	0.658895	0.41695	1	1	19	25	38	34
07780	13050	10	3	0.65693	0.417646	1	1	26	30	35	28
07153	12082	5	20	0.656094	0.417942	1	1	25	35	19	39
06479	13658	1	4	0.655634	0.418105	1	1	23	33	21	44
12122	13658	1	4	0.655634	0.418105	1	1	23	33	21	44
13658	18463	4	1	0.655634	0.418105	1	1	23	21	33	44
11480	12096	13	15	0.654066	0.418663	1	1	32	30	34	22
15387	16652	9	1	0.653951	0.418704	1	1	13	32	27	44
03016	19419	5	6	0.653451	0.418882	1	1	25	36	19	40
01025	12096	19	15	0.652622	0.419177	1	1	35	27	28	31
09244	11081	23	18	0.652622	0.419177	1	1	27	35	31	28
09244	12096	23	15	0.652622	0.419177	1	1	27	35	31	28
09244	13872	23	18	0.652622	0.419177	1	1	27	35	31	28
10873	11081	23	18	0.652622	0.419177	1	1	27	35	31	28
10873	13872	23	18	0.652622	0.419177	1	1	27	35	31	28
12096	14398	15	17	0.652622	0.419177	1	1	35	28	27	31
02541	03868	21	23	0.651564	0.419554	1	1	30	27	27	35
03868	06333	23	22	0.651564	0.419554	1	1	30	27	27	35
10988	13997	17	15	0.65127	0.419659	1	1	34	33	30	20
10988	17027	17	16	0.65127	0.419659	1	1	30	20	34	33
13269	13997	16	15	0.65127	0.419659	1	1	33	34	20	30
11042	12441	8	20	0.650428	0.41996	1	1	28	29	24	36
11042	14677	8	17	0.650428	0.41996	1	1	24	36	28	29
17258	18723	2	17	0.650428	0.41996	1	1	24	36	28	29
00146	12997	6	9	0.649746	0.420203	1	1	28	26	39	25
12997	16476	9	6	0.649746	0.420203	1	1	28	39	26	25
16092	16561	4	19	0.649325	0.420354	1	1	22	30	33	31
01326	06305	3	10	0.646993	0.42119	1	1	37	22	30	26
06305	12902	10	19	0.646993	0.42119	1	1	22	26	37	30
06962	12538	20	15	0.646684	0.421301	1	1	40	30	24	26
09649	18723	13	17	0.645293	0.421801	1	1	36	25	29	29
15948	18723	2	17	0.645293	0.421801	1	1	25	36	29	29
03556	10926	21	9	0.644432	0.42211	1	1	22	30	32	30
11211	13658	1	4	0.644432	0.42211	1	1	22	30	32	30
10940	10986	11	9	0.642934	0.42265	1	1	23	33	20	42
10940	12997	11	9	0.642934	0.42265	1	1	23	33	20	42
04982	12192	6	5	0.641733	0.423084	1	1	27	17	39	36
03658	13870	16	1	0.641328	0.42323	1	1	22	24	29	46
05145	13870	14	1	0.641328	0.42323	1	1	22	24	29	46
05885	11538	5	16	0.641328	0.42323	1	1	22	29	24	46
05885	13684	5	19	0.641328	0.42323	1	1	22	29	24	46
07153	07328	5	6	0.641328	0.42323	1	1	24	46	22	29
07153	11538	5	16	0.641328	0.42323	1	1	22	29	24	46
09649	14677	13	17	0.640574	0.423503	1	1	36	26	29	30
13980	14677	9	17	0.640574	0.423503	1	1	26	36	30	29
13980	15666	9	18	0.640574	0.423503	1	1	30	29	26	36
00141	10955	7	1	0.640452	0.423547	1	1	29	16	42	34
00141	13463	7	1	0.640452	0.423547	1	1	29	16	42	34
09418	10955	7	1	0.640452	0.423547	1	1	29	16	42	34
09418	13463	7	1	0.640452	0.423547	1	1	29	16	42	34
06235	09467	4	1	0.640428	0.423556	1	1	24	23	31	43
12490	13028	5	13	0.640428	0.423556	1	1	23	43	24	31
12441	18255	20	11	0.638955	0.424089	1	1	18	22	40	33
11480	14340	13	2	0.638832	0.424134	1	1	27	26	39	26
08943	12902	22	19	0.637817	0.424502	1	1	25	27	27	42
06235	11023	4	12	0.635176	0.425463	1	1	32	33	20	30
11023	11564	12	4	0.635176	0.425463	1	1	32	20	33	30
11238	14732	12	4	0.635164	0.425468	1	1	28	30	24	37
11238	15666	12	18	0.635164	0.425468	1	1	28	30	24	37
14340	18723	2	17	0.635164	0.425468	1	1	24	37	28	30
13050	27757	3	5	0.634907	0.425561	1	1	18	25	37	35
06223	15434	20	13	0.633117	0.426214	1	1	32	33	32	23
06962	15434	20	13	0.633117	0.426214	1	1	32	33	32	23
10986	14020	9	10	0.633117	0.426214	1	1	33	32	23	32
12997	14020	9	10	0.633117	0.426214	1	1	33	32	23	32
01326	11625	3	14	0.632053	0.426603	1	1	27	22	43	24
03555	13870	21	1	0.631942	0.426644	1	1	26	20	35	39
03555	16652	21	1	0.631942	0.426644	1	1	26	20	35	39
12490	19419	5	6	0.631942	0.426644	1	1	26	35	20	39
01025	11253	19	4	0.630265	0.427258	1	1	27	30	36	28
04117	11253	15	4	0.630265	0.427258	1	1	27	30	36	28
06349	14398	13	17	0.630265	0.427258	1	1	36	27	28	30
09388	14398	12	17	0.630265	0.427258	1	1	36	27	28	30
14168	17367	15	12	0.630265	0.427258	1	1	36	28	27	30
14398	17367	17	12	0.630265	0.427258	1	1	36	28	27	30
07780	12642	10	16	0.629987	0.42736	1	1	25	29	37	30
12096	18999	15	4	0.629987	0.42736	1	1	25	29	37	30
14340	21300	2	23	0.629987	0.42736	1	1	29	30	25	37
16561	21300	19	23	0.629987	0.42736	1	1	29	30	25	37
04169	14340	19	2	0.62972	0.427458	1	1	21	33	32	35
12036	12642	9	16	0.62972	0.427458	1	1	21	33	32	35
12917	13695	23	5	0.629604	0.427501	1	1	23	19	33	40
04077	09388	15	12	0.629379	0.427583	1	1	36	26	28	29
09040	10795	12	4	0.629379	0.427583	1	1	36	26	28	29
09040	14398	12	17	0.629379	0.427583	1	1	36	26	28	29
09040	15666	12	18	0.629379	0.427583	1	1	28	29	36	26
06349	10988	13	17	0.628569	0.427881	1	1	36	28	25	28
06305	12122	10	1	0.627166	0.428397	1	1	18	22	41	34
09244	13695	23	5	0.625756	0.428916	1	1	23	20	34	43
10824	13695	14	5	0.625756	0.428916	1	1	20	23	43	34
10873	13695	23	5	0.625756	0.428916	1	1	23	20	34	43
09026	14974	1	5	0.62435	0.429435	1	1	20	28	24	49
05998	13050	10	3	0.624125	0.429519	1	1	27	29	36	27
09148	11042	1	8	0.623338	0.429809	1	1	17	35	27	38
11042	12490	8	5	0.623338	0.429809	1	1	17	27	35	38
01244	10924	8	1	0.622284	0.4302	1	1	23	21	21	29
01319	10924	8	1	0.622284	0.4302	1	1	23	21	21	29
05812	18723	11	17	0.621181	0.430609	1	1	20	40	24	33
01506	07780	16	10	0.620818	0.430744	1	1	24	38	28	31
01506	11081	16	18	0.620818	0.430744	1	1	24	38	28	31
01506	13872	16	18	0.620818	0.430744	1	1	24	38	28	31
07780	11806	10	16	0.620818	0.430744	1	1	24	28	38	31
08943	14732	22	4	0.620818	0.430744	1	1	28	31	24	38
08943	21300	22	23	0.620818	0.430744	1	1	28	31	24	38
11081	19046	18	16	0.620818	0.430744	1	1	24	28	38	31
12902	15666	19	18	0.620818	0.430744	1	1	28	31	24	38
13872	19046	18	16	0.620818	0.430744	1	1	24	28	38	31
14732	19046	4	16	0.620818	0.430744	1	1	28	24	31	38
01506	03744	16	15	0.620794	0.430752	1	1	31	35	21	34
08943	18101	22	19	0.620794	0.430752	1	1	21	34	31	35
11564	12902	4	19	0.620794	0.430752	1	1	21	31	34	35
18101	19046	19	16	0.620794	0.430752	1	1	21	31	34	35
00005	13684	3	19	0.620194	0.430975	1	1	27	21	45	24
09388	14974	12	5	0.617943	0.431813	1	1	28	20	36	37
14974	17367	5	12	0.617943	0.431813	1	1	28	36	20	37
07780	16266	10	11	0.617769	0.431878	1	1	19	23	41	34
12096	16266	15	11	0.617769	0.431878	1	1	19	23	41	34
09448	12704	18	1	0.615596	0.432689	1	1	23	18	33	38
04516	12490	6	5	0.615451	0.432743	1	1	29	18	39	35
09467	12378	1	7	0.615451	0.432743	1	1	29	39	18	35
11027	15619	22	5	0.615451	0.432743	1	1	18	29	35	39
15619	18723	5	17	0.613563	0.43345	1	1	21	40	25	33
06263	07780	16	10	0.613039	0.433646	1	1	23	39	27	32
06263	14732	16	4	0.613039	0.433646	1	1	27	32	23	39
05931	12122	22	1	0.612808	0.433733	1	1	16	28	35	42
09244	11211	23	1	0.609974	0.434797	1	1	23	31	31	29
03425	10873	2	23	0.609581	0.434946	1	1	29	29	26	37
04117	06235	15	4	0.609581	0.434946	1	1	26	29	37	29
04117	11564	15	4	0.609581	0.434946	1	1	26	29	37	29
10873	11531	23	23	0.609581	0.434946	1	1	29	26	29	37
14168	15717	15	12	0.609581	0.434946	1	1	37	29	26	29
14398	15434	17	13	0.609581	0.434946	1	1	37	29	26	29
14398	15717	17	12	0.609581	0.434946	1	1	37	29	26	29
14732	18255	4	11	0.609422	0.435006	1	1	18	23	39	34
05812	10795	11	4	0.609302	0.435051	1	1	20	41	24	34
05812	15666	11	18	0.609302	0.435051	1	1	24	34	20	41
15387	16092	9	4	0.608974	0.435174	1	1	16	38	23	37
11029	12378	15	7	0.608887	0.435207	1	1	37	29	25	28
11029	18999	15	4	0.608887	0.435207	1	1	25	28	37	29
11625	15387	14	9	0.608821	0.435232	1	1	14	24	34	39
10955	12490	1	5	0.608117	0.435498	1	1	20	27	25	49
10955	15619	1	5	0.608117	0.435498	1	1	20	27	25	49
12490	13463	5	1	0.608117	0.435498	1	1	20	25	27	49
13463	15619	1	5	0.608117	0.435498	1	1	20	27	25	49
06962	11625	20	14	0.607815	0.435612	1	1	23	26	37	29
01025	03016	19	5	0.607584	0.435699	1	1	26	19	37	39
02495	12699	11	10	0.607584	0.435699	1	1	26	37	19	39
04117	09148	15	1	0.607584	0.435699	1	1	26	19	37	39
04117	13463	15	1	0.607584	0.435699	1	1	26	19	37	39
09148	09244	1	23	0.607584	0.435699	1	1	19	39	26	37
09148	10873	1	23	0.607584	0.435699	1	1	19	39	26	37
09148	14168	1	15	0.607584	0.435699	1	1	26	37	19	39
12699	13463	10	1	0.607584	0.435699	1	1	26	19	37	39
13463	14168	1	15	0.607584	0.435699	1	1	26	37	19	39
01326	15666	3	18	0.606643	0.436054	1	1	33	26	40	22
03705	07780	8	10	0.606287	0.436189	1	1	30	32	23	35
03705	15666	8	18	0.606287	0.436189	1	1	23	35	30	32
07780	12507	10	8	0.606287	0.436189	1	1	30	23	32	35
12507	15666	8	18	0.606287	0.436189	1	1	23	35	30	32
12894	13028	4	13	0.605814	0.436368	1	1	26	36	27	26
00146	03425	6	2	0.605763	0.436388	1	1	33	21	34	31
00146	11531	6	23	0.605763	0.436388	1	1	33	21	34	31
00146	15434	6	13	0.605763	0.436388	1	1	34	31	33	21
00146	17258	6	2	0.605763	0.436388	1	1	33	21	34	31
03425	16476	2	6	0.605763	0.436388	1	1	33	34	21	31
04169	17258	19	2	0.605763	0.436388	1	1	21	33	31	34
11238	13980	12	9	0.605763	0.436388	1	1	21	33	31	34
11531	16476	23	6	0.605763	0.436388	1	1	33	34	21	31
15434	16476	13	6	0.605763	0.436388	1	1	34	33	31	21
16476	17258	6	2	0.605763	0.436388	1	1	33	21	34	31
06305	10986	10	9	0.605213	0.436596	1	1	30	23	29	32
06305	12955	10	9	0.605213	0.436596	1	1	30	23	29	32
09049	16652	8	1	0.60442	0.436897	1	1	17	27	34	37
05145	13980	14	9	0.603103	0.437397	1	1	21	35	30	35
07328	11519	6	17	0.603103	0.437397	1	1	35	30	35	21
11538	15948	16	2	0.603103	0.437397	1	1	21	35	30	35
13684	15948	19	2	0.603103	0.437397	1	1	21	35	30	35
00146	12082	6	20	0.60206	0.437793	1	1	31	28	35	22
12082	16476	20	6	0.60206	0.437793	1	1	31	35	28	22
05885	07780	5	10	0.601642	0.437952	1	1	21	41	25	34
05885	12096	5	15	0.601642	0.437952	1	1	21	41	25	34
07153	15666	5	18	0.601642	0.437952	1	1	25	34	21	41
12096	16652	15	1	0.601642	0.437952	1	1	21	25	41	34
00005	04117	3	15	0.601312	0.438078	1	1	35	26	37	19
10940	11538	11	16	0.599549	0.43875	1	1	21	29	23	46
02161	13980	13	9	0.59952	0.438761	1	1	29	27	28	37
09388	10964	12	15	0.59952	0.438761	1	1	37	28	27	29
09388	11519	12	17	0.59952	0.438761	1	1	37	28	27	29
09649	13005	13	1	0.59952	0.438761	1	1	28	29	37	27
10824	14020	14	10	0.59952	0.438761	1	1	37	28	27	29
11519	17367	17	12	0.59952	0.438761	1	1	37	27	28	29
13005	13980	1	9	0.59952	0.438761	1	1	29	27	28	37
07328	12082	6	20	0.598627	0.439103	1	1	32	28	36	22
06479	12096	1	15	0.598065	0.439317	1	1	20	42	24	35
00005	11029	3	15	0.598025	0.439333	1	1	34	26	36	19
03658	15387	16	9	0.597106	0.439685	1	1	19	21	29	47
11538	15387	16	9	0.597106	0.439685	1	1	19	21	29	47
02495	03744	11	15	0.597039	0.43971	1	1	22	44	23	32
03016	13028	5	13	0.597039	0.43971	1	1	22	44	23	32
06235	09148	4	1	0.597039	0.43971	1	1	23	22	32	44
06235	13463	4	1	0.597039	0.43971	1	1	23	22	32	44
12192	18101	5	19	0.597039	0.43971	1	1	23	32	22	44
10873	17258	23	2	0.593423	0.441099	1	1	28	26	28	37
13050	13980	3	9	0.593423	0.441099	1	1	28	26	28	37
09049	10988	8	17	0.593402	0.441107	1	1	25	36	26	26
10988	11042	17	8	0.593402	0.441107	1	1	25	26	36	26
01506	04077	16	15	0.592324	0.441522	1	1	30	34	21	34
04077	12036	15	9	0.592324	0.441522	1	1	30	21	34	34
04565	13980	14	9	0.592324	0.441522	1	1	21	34	30	34
06479	27757	1	5	0.592117	0.441602	1	1	19	25	25	48
02161	06223	13	20	0.592105	0.441606	1	1	33	31	24	32
02161	10986	13	9	0.592105	0.441606	1	1	24	32	33	31
02161	12997	13	9	0.592105	0.441606	1	1	24	32	33	31
06223	06349	20	13	0.592105	0.441606	1	1	31	32	33	24
06223	13005	20	1	0.592105	0.441606	1	1	33	24	31	32
06349	06962	13	20	0.592105	0.441606	1	1	31	33	32	24
10986	13005	9	1	0.592105	0.441606	1	1	24	33	32	31
12997	13005	9	1	0.592105	0.441606	1	1	24	33	32	31
03555	12894	21	4	0.591025	0.442023	1	1	29	23	29	33
01025	11027	19	22	0.590457	0.442243	1	1	25	28	38	30
04117	12378	15	7	0.590457	0.442243	1	1	38	30	25	28
04117	15692	15	4	0.590457	0.442243	1	1	25	28	38	30
11027	14168	22	15	0.590457	0.442243	1	1	25	38	28	30
10988	13980	17	9	0.59026	0.442319	1	1	31	21	33	32
11042	14020	8	10	0.59026	0.442319	1	1	31	33	21	32
01319	09448	8	18	0.587086	0.443548	1	1	23	34	29	30
04982	12082	6	20	0.587086	0.443548	1	1	30	29	34	23
11238	12082	12	20	0.587086	0.443548	1	1	29	30	23	34
06305	11625	10	14	0.586579	0.443745	1	1	26	21	30	35
05812	19046	11	16	0.584623	0.444506	1	1	16	34	28	41
01244	06712	8	21	0.583402	0.444982	1	1	23	35	29	31
03323	11480	21	13	0.583402	0.444982	1	1	35	31	23	29
03556	11480	21	13	0.583402	0.444982	1	1	35	31	23	29
04516	12082	6	20	0.583402	0.444982	1	1	31	29	35	23
14398	16092	17	4	0.582881	0.445185	1	1	31	24	29	32
04565	13050	14	3	0.581185	0.445848	1	1	21	33	30	33
12122	17258	1	2	0.580257	0.446212	1	1	22	32	21	44
17258	18463	2	1	0.580257	0.446212	1	1	22	21	32	44
01319	06712	8	21	0.57995	0.446332	1	1	23	36	29	32
09026	12441	1	20	0.579885	0.446357	1	1	19	41	24	36
09244	12704	23	1	0.578553	0.44688	1	1	18	26	36	36
09649	12704	13	1	0.578553	0.44688	1	1	26	18	36	36
10873	12704	23	1	0.578553	0.44688	1	1	18	26	36	36
16092	18723	4	17	0.578053	0.447076	1	1	30	28	24	32
10988	15434	17	13	0.57673	0.447597	1	1	37	26	27	27
10963	11042	18	8	0.576021	0.447876	1	1	23	28	33	28
11042	27757	8	5	0.575073	0.44825	1	1	15	26	33	39
04992	11480	16	13	0.574759	0.448374	1	1	26	40	25	27
01025	12490	19	5	0.573839	0.448737	1	1	27	20	36	38
01025	15619	19	5	0.573839	0.448737	1	1	27	20	36	38
04117	09467	15	1	0.573839	0.448737	1	1	27	20	36	38
09244	09467	23	1	0.573839	0.448737	1	1	20	27	38	36
09467	10873	1	23	0.573839	0.448737	1	1	20	38	27	36
09467	14168	1	15	0.573839	0.448737	1	1	27	36	20	38
05998	12917	10	23	0.573812	0.448748	1	1	33	24	29	30
12082	13050	20	3	0.573812	0.448748	1	1	30	24	29	33
12917	14020	23	10	0.573812	0.448748	1	1	33	29	24	30
12917	14398	23	17	0.573812	0.448748	1	1	33	29	24	30
01025	05931	19	22	0.572798	0.449149	1	1	24	27	39	31
03658	12699	16	10	0.572798	0.449149	1	1	24	39	27	31
04117	05931	15	22	0.572798	0.449149	1	1	24	27	39	31
05931	10873	22	23	0.572798	0.449149	1	1	27	31	24	39
12699	13684	10	19	0.572798	0.449149	1	1	24	27	39	31
14398	16266	17	11	0.572024	0.449456	1	1	24	18	36	39
05998	12642	10	16	0.570694	0.449983	1	1	26	28	38	29
09388	14340	12	2	0.570694	0.449983	1	1	26	28	38	29
10824	12642	14	16	0.570694	0.449983	1	1	26	28	38	29
14340	17367	2	12	0.570694	0.449983	1	1	26	38	28	29
06223	11521	20	1	0.570535	0.450046	1	1	24	23	35	23
00172	15666	4	18	0.569853	0.450317	1	1	24	34	30	30
00172	19419	4	6	0.569853	0.450317	1	1	30	30	24	34
02217	09049	10	8	0.569668	0.450391	1	1	30	21	32	32
02541	09049	21	8	0.569668	0.450391	1	1	21	30	32	32
02541	11042	21	8	0.569668	0.450391	1	1	21	30	32	32
05998	09049	10	8	0.569668	0.450391	1	1	30	21	32	32
06333	09049	22	8	0.569668	0.450391	1	1	21	30	32	32
06333	11042	22	8	0.569668	0.450391	1	1	21	30	32	32
12036	12894	9	4	0.569668	0.450391	1	1	21	32	30	32
07153	12441	5	20	0.568889	0.450701	1	1	25	35	20	40
00172	09448	4	18	0.567694	0.451177	1	1	23	34	28	29
03705	10963	8	18	0.567694	0.451177	1	1	23	34	28	29
10963	12507	18	8	0.567694	0.451177	1	1	23	28	34	29
01319	15387	8	9	0.567292	0.451337	1	1	20	20	31	45
04516	15387	6	9	0.567292	0.451337	1	1	20	20	45	31
15387	17027	9	16	0.567292	0.451337	1	1	20	31	20	45
04982	12490	6	5	0.566642	0.451596	1	1	28	18	38	35
03425	19419	2	6	0.566151	0.451793	1	1	30	31	24	35
11531	19419	23	6	0.566151	0.451793	1	1	30	31	24	35
13028	19419	13	6	0.566151	0.451793	1	1	31	30	35	24
00141	13695	7	5	0.565561	0.452028	1	1	23	20	48	29
09418	13695	7	5	0.565561	0.452028	1	1	23	20	48	29
09049	15948	8	2	0.564736	0.452358	1	1	26	27	25	37
11238	11253	12	4	0.564644	0.452395	1	1	27	29	25	38
03744	12642	15	16	0.564366	0.452507	1	1	32	22	34	33
06235	16561	4	19	0.564366	0.452507	1	1	22	32	33	34
14340	18101	2	19	0.564366	0.452507	1	1	22	33	32	34
02217	18255	10	11	0.563821	0.452725	1	1	24	17	36	37
11081	18255	18	11	0.563821	0.452725	1	1	24	17	36	37
13872	18255	18	11	0.563821	0.452725	1	1	24	17	36	37
12538	12902	15	19	0.563252	0.452953	1	1	28	24	43	26
00146	11029	6	15	0.563213	0.452969	1	1	33	29	34	21
11029	16476	15	6	0.563213	0.452969	1	1	33	34	29	21
02161	12917	13	23	0.562113	0.45341	1	1	25	32	31	28
07780	12917	10	23	0.562113	0.45341	1	1	32	25	28	31
12917	13005	23	1	0.562113	0.45341	1	1	25	31	32	28
11519	15717	17	12	0.560955	0.453876	1	1	38	28	27	28
13028	13980	13	9	0.560955	0.453876	1	1	28	28	38	27
13980	15717	9	12	0.560955	0.453876	1	1	28	38	28	27
12894	13695	4	5	0.560954	0.453876	1	1	21	19	32	42
05931	11521	22	1	0.55955	0.454442	1	1	18	29	28	31
05145	09026	14	1	0.559546	0.454443	1	1	21	23	30	47
18101	27757	19	5	0.557772	0.455159	1	1	22	22	30	43
02495	10986	11	9	0.557662	0.455204	1	1	23	33	21	43
02495	12955	11	9	0.557662	0.455204	1	1	23	33	21	43
10955	12955	1	9	0.557662	0.455204	1	1	23	33	21	43
10986	12192	9	5	0.557662	0.455204	1	1	23	21	33	43
12192	12997	5	9	0.557662	0.455204	1	1	23	33	21	43
16266	19046	11	16	0.556834	0.455539	1	1	20	29	22	46
11023	11253	12	4	0.555973	0.455887	1	1	33	21	32	29
11023	13658	12	4	0.555973	0.455887	1	1	33	21	32	29
04169	09649	19	13	0.555907	0.455914	1	1	31	34	22	34
04169	11519	19	17	0.555907	0.455914	1	1	31	34	22	34
11027	14020	22	10	0.555907	0.455914	1	1	31	34	22	34
12036	13658	9	4	0.555907	0.455914	1	1	22	34	31	34
07328	27757	6	5	0.555902	0.455916	1	1	28	16	40	33
05998	19419	10	6	0.553874	0.456739	1	1	30	31	34	25
10986	11081	9	18	0.553874	0.456739	1	1	31	30	25	34
10986	13872	9	18	0.553874	0.456739	1	1	31	30	25	34
11081	12955	18	9	0.553874	0.456739	1	1	31	25	30	34
12955	13872	9	18	0.553874	0.456739	1	1	31	30	25	34
05145	07328	14	6	0.553711	0.456805	1	1	32	38	19	32
05931	13684	22	19	0.553711	0.456805	1	1	19	32	32	38
00137	16092	17	4	0.553204	0.457011	1	1	30	25	28	33
04565	12192	14	5	0.553033	0.457081	1	1	16	27	35	41
00146	12441	6	20	0.552531	0.457285	1	1	31	28	36	23
12441	16476	20	6	0.552531	0.457285	1	1	31	36	28	23
10924	15692	1	4	0.552427	0.457328	1	1	19	27	25	24
11081	12917	18	23	0.551888	0.457547	1	1	26	31	32	27
12917	13872	23	18	0.551888	0.457547	1	1	26	32	31	27
05885	12642	5	16	0.55141	0.457742	1	1	23	31	23	44
07153	16561	5	19	0.55141	0.457742	1	1	23	31	23	44
12642	13870	16	1	0.55141	0.457742	1	1	23	23	31	44
13870	16561	1	19	0.55141	0.457742	1	1	23	31	23	44
00146	14974	6	5	0.550316	0.458189	1	1	24	23	43	29
14974	16476	5	6	0.550316	0.458189	1	1	24	43	23	29
02161	04982	13	6	0.549745	0.458422	1	1	28	38	27	26
04077	12378	15	7	0.549745	0.458422	1	1	38	28	26	27
04982	13005	6	1	0.549745	0.458422	1	1	28	27	38	26
09040	14340	12	2	0.549745	0.458422	1	1	26	27	38	28
00141	07190	7	6	0.549458	0.458539	1	1	38	31	33	19
00141	08943	7	22	0.549458	0.458539	1	1	33	19	38	31
07190	09418	6	7	0.549458	0.458539	1	1	38	33	31	19
08943	09418	22	7	0.549458	0.458539	1	1	33	38	19	31
17258	18101	2	19	0.549426	0.458552	1	1	22	32	32	33
11027	11625	22	14	0.549231	0.458632	1	1	24	25	27	40
09467	11042	1	8	0.548549	0.458911	1	1	18	34	28	37
10926	13684	9	19	0.548431	0.45896	1	1	19	28	33	34
11211	14398	1	17	0.548414	0.458966	1	1	25	33	29	27
04982	12441	6	20	0.548041	0.459119	1	1	30	29	35	24
17258	19419	2	6	0.548041	0.459119	1	1	29	30	24	35
06712	12082	21	20	0.547293	0.459426	1	1	32	28	26	32
07780	12082	10	20	0.547293	0.459426	1	1	28	32	32	26
12082	23270	20	21	0.547293	0.459426	1	1	32	26	28	32
00005	10963	3	18	0.547202	0.459463	1	1	32	25	35	19
06305	15619	10	5	0.546631	0.459698	1	1	25	19	34	37
01244	13684	8	19	0.546263	0.459849	1	1	20	31	32	35
11480	13997	13	15	0.546263	0.459849	1	1	35	32	31	20
05812	07780	11	10	0.546232	0.459861	1	1	25	36	19	39
05812	14732	11	4	0.546232	0.459861	1	1	19	39	25	36
10940	14398	11	17	0.546232	0.459861	1	1	25	36	19	39
10940	15666	11	18	0.546232	0.459861	1	1	19	39	25	36
03868	12122	23	1	0.546085	0.459922	1	1	19	25	40	37
06479	07780	1	10	0.546085	0.459922	1	1	25	37	19	40
07780	18463	10	1	0.546085	0.459922	1	1	25	19	37	40
07328	12441	6	20	0.54561	0.460117	1	1	32	28	37	23
02495	15434	11	13	0.545149	0.460307	1	1	27	39	18	37
02495	18101	11	19	0.545149	0.460307	1	1	18	37	27	39
09148	15717	1	12	0.545149	0.460307	1	1	27	39	18	37
04077	12642	15	16	0.545145	0.460308	1	1	31	22	33	33
11521	15948	1	2	0.545109	0.460323	1	1	25	26	22	33
12441	13050	20	3	0.544877	0.460418	1	1	30	25	29	34
01506	05998	16	10	0.543628	0.460933	1	1	25	39	27	30
01506	10824	16	14	0.543628	0.460933	1	1	25	39	27	30
05998	11806	10	16	0.543628	0.460933	1	1	25	27	39	30
10824	11806	14	16	0.543628	0.460933	1	1	25	27	39	30
10824	12902	14	19	0.543628	0.460933	1	1	25	27	39	30
10824	19046	14	16	0.543628	0.460933	1	1	25	27	39	30
12096	12917	15	23	0.54306	0.461167	1	1	27	30	33	26
01025	19419	19	6	0.543013	0.461187	1	1	29	32	33	26
03555	11081	21	18	0.543013	0.461187	1	1	29	33	32	26
03555	13872	21	18	0.543013	0.461187	1	1	29	33	32	26
03555	14732	21	4	0.543013	0.461187	1	1	32	26	29	33
14677	19419	17	6	0.543013	0.461187	1	1	29	32	33	26
18723	19419	17	6	0.542997	0.461193	1	1	28	31	33	26
02541	16652	21	1	0.541924	0.461637	1	1	24	21	33	41
06333	16652	22	1	0.541924	0.461637	1	1	24	21	33	41
09388	15387	12	9	0.541642	0.461753	1	1	19	21	43	33
10795	15387	4	9	0.541642	0.461753	1	1	19	21	43	33
14168	15619	15	5	0.541582	0.461778	1	1	22	25	41	33
14398	15619	17	5	0.541582	0.461778	1	1	22	25	41	33
10926	14398	9	17	0.541382	0.461861	1	1	24	34	28	28
04516	12441	6	20	0.540693	0.462146	1	1	31	29	36	24
05998	08943	10	22	0.539153	0.462784	1	1	30	22	34	35
06349	12902	13	19	0.539153	0.462784	1	1	30	22	34	35
08943	10824	22	14	0.539153	0.462784	1	1	30	34	22	35
12082	21300	20	23	0.538095	0.463223	1	1	27	31	33	27
03556	10905	21	13	0.537063	0.463652	1	1	35	30	25	30
11519	12441	17	20	0.537063	0.463652	1	1	35	25	30	30
12441	14020	20	10	0.537063	0.463652	1	1	30	35	30	25
12917	15948	23	2	0.535569	0.464275	1	1	29	25	28	34
02161	12441	13	20	0.53467	0.46465	1	1	31	29	26	34
12441	12699	20	10	0.53467	0.46465	1	1	29	34	31	26
12441	13005	20	1	0.53467	0.46465	1	1	31	26	29	34
12441	14398	20	17	0.53467	0.46465	1	1	34	29	26	31
10905	13269	13	16	0.534024	0.46492	1	1	31	22	32	32
06712	12441	21	20	0.533482	0.465147	1	1	32	28	27	33
12441	21300	20	23	0.533482	0.465147	1	1	27	32	33	28
12441	23270	20	21	0.533482	0.465147	1	1	32	27	28	33
07190	13050	6	3	0.532385	0.465606	1	1	34	22	33	30
11027	13050	22	3	0.532385	0.465606	1	1	22	34	30	33
10940	12192	11	5	0.531296	0.466063	1	1	19	26	25	49
12082	14398	20	17	0.530194	0.466525	1	1	34	28	26	30
00141	09467	7	1	0.529753	0.466711	1	1	30	17	41	33
09418	09467	7	1	0.529753	0.466711	1	1	30	17	41	33
02495	12538	11	15	0.529508	0.466814	1	1	24	47	21	29
10955	12538	1	15	0.529508	0.466814	1	1	24	47	21	29
12917	18101	23	19	0.529377	0.466869	1	1	28	24	29	35
03744	05812	15	11	0.528871	0.467082	1	1	22	22	44	31
02541	09026	21	1	0.528609	0.467192	1	1	23	20	34	42
06333	09026	22	1	0.528609	0.467192	1	1	23	20	34	42
10988	11238	17	12	0.528173	0.467376	1	1	26	26	38	27
10988	12378	17	7	0.528173	0.467376	1	1	38	27	26	26
11042	13980	8	9	0.528173	0.467376	1	1	26	27	26	38
13269	14340	16	2	0.528173	0.467376	1	1	26	26	27	38
01025	10955	19	1	0.527916	0.467485	1	1	21	24	42	34
02495	04117	11	15	0.527916	0.467485	1	1	21	42	24	34
03016	12699	5	10	0.527916	0.467485	1	1	21	42	24	34
12192	12699	5	10	0.527916	0.467485	1	1	21	42	24	34
00005	11625	3	14	0.527634	0.467603	1	1	26	20	43	23
00172	11480	4	13	0.526147	0.468231	1	1	28	38	25	24
11081	16092	18	4	0.525585	0.468469	1	1	26	29	34	27
12096	16092	15	4	0.525585	0.468469	1	1	26	29	34	27
13872	16092	18	4	0.525585	0.468469	1	1	26	29	34	27
11042	12699	8	10	0.525385	0.468554	1	1	30	32	22	33
03555	14398	21	17	0.525211	0.468627	1	1	34	28	27	31
01244	03016	8	5	0.525122	0.468665	1	1	17	27	35	39
04992	14020	16	10	0.524658	0.468862	1	1	26	39	27	29
10964	12378	15	7	0.524658	0.468862	1	1	39	29	26	27
13658	17027	4	16	0.524658	0.468862	1	1	27	26	29	39
14020	17027	10	16	0.524658	0.468862	1	1	26	27	39	29
04565	07328	14	6	0.523859	0.4692	1	1	32	37	19	31
00172	12096	4	15	0.523544	0.469334	1	1	25	35	29	29
10986	12082	9	20	0.523544	0.469334	1	1	25	35	29	29
12082	12997	20	9	0.523544	0.469334	1	1	25	29	35	29
07153	11081	5	18	0.522753	0.46967	1	1	26	36	20	39
07153	13872	5	18	0.522753	0.46967	1	1	26	36	20	39
07780	13870	10	1	0.522753	0.46967	1	1	26	20	36	39
07780	16652	10	1	0.522753	0.46967	1	1	26	20	36	39
11081	13870	18	1	0.522753	0.46967	1	1	26	20	36	39
13870	13872	1	18	0.522753	0.46967	1	1	26	36	20	39
13870	14732	1	4	0.522753	0.46967	1	1	20	39	26	36
11211	11519	1	17	0.520838	0.470484	1	1	26	34	28	26
12902	12917	19	23	0.520819	0.470492	1	1	26	31	22	37
05998	06263	10	16	0.518184	0.471617	1	1	24	26	40	31
11253	12538	4	15	0.518184	0.471617	1	1	31	40	26	24
00137	06962	17	20	0.51815	0.471632	1	1	35	29	26	30
03555	06349	21	13	0.51815	0.471632	1	1	35	29	26	30
03555	11519	21	17	0.51815	0.471632	1	1	35	29	26	30
06962	21300	20	23	0.51815	0.471632	1	1	29	30	35	26
11029	13269	15	16	0.518141	0.471636	1	1	30	22	31	32
00137	01244	17	8	0.518115	0.471647	1	1	24	28	36	30
07153	12917	5	23	0.517439	0.471936	1	1	24	33	20	39
12704	15666	1	18	0.517439	0.471936	1	1	24	33	20	39
04169	15619	19	5	0.517336	0.47198	1	1	23	24	30	44
12378	15619	7	5	0.517336	0.47198	1	1	24	23	44	30
11564	12642	4	16	0.515315	0.472847	1	1	27	27	28	39
13028	18999	13	4	0.515315	0.472847	1	1	27	27	39	28
11480	19046	13	16	0.514819	0.47306	1	1	25	24	41	28
01025	03658	19	16	0.514435	0.473225	1	1	29	22	34	36
13684	14398	19	17	0.514435	0.473225	1	1	29	34	22	36
13695	19046	5	16	0.514287	0.473289	1	1	21	31	22	46
01319	13695	8	5	0.513507	0.473625	1	1	16	26	36	41
04077	12902	15	19	0.513441	0.473653	1	1	25	26	39	29
05885	07328	5	6	0.512945	0.473867	1	1	29	41	17	34
05931	07153	22	5	0.512945	0.473867	1	1	17	29	34	41
13684	13870	19	1	0.512945	0.473867	1	1	17	29	34	41
03555	13028	21	13	0.512264	0.474161	1	1	36	30	25	29
03555	15434	21	13	0.512264	0.474161	1	1	36	30	25	29
00141	13050	7	3	0.51225	0.474167	1	1	31	25	40	23
09418	13050	7	3	0.51225	0.474167	1	1	31	25	40	23
09649	18101	13	19	0.5122	0.474188	1	1	32	23	33	33
01506	11029	16	15	0.511407	0.47453	1	1	29	33	22	35
11023	11519	12	17	0.510963	0.474722	1	1	38	25	27	25
12082	12538	20	15	0.510891	0.474753	1	1	38	32	22	26
10963	12704	18	1	0.509848	0.475205	1	1	23	18	33	37
09026	12082	1	20	0.509481	0.475364	1	1	19	41	23	35
00137	10924	17	1	0.507801	0.476092	1	1	20	24	28	23
06235	10924	4	1	0.507801	0.476092	1	1	20	24	28	23
10924	11564	1	4	0.507801	0.476092	1	1	20	28	24	23
10924	12699	1	10	0.507801	0.476092	1	1	24	23	20	28
10924	16561	1	19	0.507801	0.476092	1	1	20	28	24	23
00137	01319	17	8	0.507532	0.476209	1	1	24	28	37	31
04992	19419	16	6	0.507532	0.476209	1	1	24	37	28	31
17027	19419	16	6	0.507532	0.476209	1	1	24	37	28	31
09049	13980	8	9	0.505957	0.476894	1	1	25	26	26	38
11027	12704	22	1	0.505844	0.476943	1	1	17	27	34	38
03323	09049	21	8	0.505071	0.47728	1	1	22	29	33	31
03323	11042	21	8	0.505071	0.47728	1	1	22	29	33	31
03556	09049	21	8	0.505071	0.47728	1	1	22	29	33	31
06349	16561	13	19	0.504136	0.477688	1	1	31	23	33	34
10824	18999	14	4	0.504136	0.477688	1	1	31	23	33	34
11253	16561	4	19	0.504136	0.477688	1	1	23	31	34	33
16266	18723	11	17	0.503208	0.478094	1	1	23	35	18	39
03555	10926	21	9	0.501755	0.47873	1	1	22	29	32	30
11253	15387	4	9	0.500822	0.479139	1	1	17	23	39	37
12441	15387	20	9	0.500822	0.479139	1	1	17	23	39	37
00146	18101	6	19	0.499227	0.47984	1	1	28	26	39	26
06235	11238	4	12	0.499227	0.47984	1	1	26	26	28	39
16476	18101	6	19	0.499227	0.47984	1	1	28	26	39	26
06479	10964	1	15	0.498923	0.479974	1	1	26	39	18	38
09026	11519	1	17	0.498923	0.479974	1	1	26	39	18	38
01326	04982	3	6	0.498635	0.480101	1	1	37	29	34	19
10964	13050	15	3	0.497364	0.480661	1	1	33	23	32	31
13050	15434	3	13	0.497364	0.480661	1	1	33	32	23	31
10924	18723	1	17	0.496766	0.480925	1	1	20	28	23	22
01319	14974	8	5	0.4963	0.48113	1	1	18	29	34	39
10926	12699	9	10	0.495135	0.481645	1	1	25	35	27	27
11211	15717	1	12	0.495135	0.481645	1	1	27	35	27	25
02161	14974	13	5	0.494241	0.482042	1	1	25	23	32	41
05998	14974	10	5	0.494241	0.482042	1	1	23	25	41	32
13005	14974	1	5	0.494241	0.482042	1	1	25	23	32	41
10905	14398	13	17	0.493789	0.482242	1	1	36	26	29	29
04169	16266	19	11	0.493608	0.482322	1	1	16	26	35	40
11521	13980	1	9	0.490468	0.483719	1	1	19	29	28	30
11521	15434	1	13	0.490468	0.483719	1	1	28	30	19	29
05931	10964	22	15	0.490435	0.483733	1	1	25	40	26	30
11538	14020	16	10	0.490435	0.483733	1	1	25	40	26	30
13684	14020	19	10	0.490435	0.483733	1	1	25	40	26	30
11029	13050	15	3	0.490359	0.483767	1	1	31	23	31	32
00146	05885	6	5	0.489697	0.484062	1	1	23	22	44	30
05885	16476	5	6	0.489697	0.484062	1	1	23	44	22	30
11238	16652	12	1	0.489697	0.484062	1	1	22	23	30	44
05812	10986	11	9	0.48939	0.484199	1	1	22	32	21	43
05812	12955	11	9	0.48939	0.484199	1	1	22	32	21	43
02161	05812	13	11	0.489095	0.484331	1	1	18	26	37	38
03016	09040	5	12	0.489095	0.484331	1	1	26	38	18	37
04077	09148	15	1	0.489095	0.484331	1	1	26	18	38	37
04077	13463	15	1	0.489095	0.484331	1	1	26	18	38	37
05812	10905	11	13	0.489095	0.484331	1	1	26	38	18	37
05812	13005	11	1	0.489095	0.484331	1	1	18	37	26	38
05812	14020	11	10	0.489095	0.484331	1	1	26	38	18	37
09040	10955	12	1	0.489095	0.484331	1	1	26	18	38	37
02495	10963	11	18	0.488434	0.484627	1	1	24	34	19	38
10963	13870	18	1	0.488434	0.484627	1	1	24	19	34	38
01025	04992	19	16	0.488173	0.484743	1	1	30	23	33	35
01025	17027	19	16	0.488173	0.484743	1	1	30	23	33	35
04117	04992	15	16	0.488173	0.484743	1	1	30	23	33	35
04117	17027	15	16	0.488173	0.484743	1	1	30	23	33	35
04169	14168	19	15	0.488173	0.484743	1	1	30	33	23	35
04516	09244	6	23	0.488173	0.484743	1	1	35	23	33	30
04992	14168	16	15	0.488173	0.484743	1	1	30	33	23	35
12036	12699	9	10	0.488173	0.484743	1	1	30	33	23	35
12036	14168	9	15	0.488173	0.484743	1	1	30	33	23	35
14168	17027	15	16	0.488173	0.484743	1	1	30	23	33	35
02495	19046	11	16	0.488165	0.484747	1	1	17	35	28	41
03016	07190	5	6	0.488165	0.484747	1	1	28	41	17	35
09467	15717	1	12	0.487351	0.485111	1	1	28	38	19	36
12490	15717	5	12	0.487351	0.485111	1	1	28	38	19	36
15619	15717	5	12	0.487351	0.485111	1	1	28	38	19	36
13684	18255	19	11	0.485741	0.485833	1	1	15	26	33	40
11042	11211	8	1	0.485327	0.486019	1	1	25	27	23	35
10940	18723	11	17	0.485203	0.486075	1	1	24	35	19	39
02541	14340	21	2	0.485169	0.48609	1	1	23	30	34	32
06333	14340	22	2	0.485169	0.48609	1	1	23	30	34	32
00172	15387	4	9	0.484956	0.486186	1	1	16	24	37	39
06223	11574	20	16	0.484694	0.486304	1	1	28	29	36	27
06223	14398	20	17	0.484694	0.486304	1	1	36	27	28	29
06962	17367	20	12	0.484694	0.486304	1	1	36	27	28	29
09388	12955	12	9	0.484694	0.486304	1	1	27	29	36	28
11521	14398	1	17	0.483727	0.486739	1	1	23	34	24	25
05998	11023	10	12	0.483607	0.486793	1	1	31	34	28	22
06305	12036	10	9	0.483607	0.486793	1	1	28	22	31	34
00141	03705	7	8	0.483043	0.487047	1	1	29	24	42	25
00141	12507	7	8	0.483043	0.487047	1	1	29	24	42	25
03705	09418	8	7	0.483043	0.487047	1	1	29	42	24	25
09418	12507	7	8	0.483043	0.487047	1	1	29	24	42	25
00141	18723	7	17	0.482648	0.487226	1	1	33	28	36	22
09418	18723	7	17	0.482648	0.487226	1	1	33	28	36	22
13684	18723	19	17	0.482648	0.487226	1	1	28	33	22	36
00141	14677	7	17	0.482254	0.487403	1	1	34	28	37	22
03868	06263	23	16	0.482254	0.487403	1	1	22	28	37	34
03868	12538	23	15	0.482254	0.487403	1	1	37	34	22	28
09418	14677	7	17	0.482254	0.487403	1	1	34	28	37	22
11081	12538	18	15	0.482254	0.487403	1	1	34	37	28	22
12538	13872	15	18	0.482254	0.487403	1	1	34	28	37	22
12538	14677	15	17	0.482254	0.487403	1	1	34	28	37	22
03868	10988	23	17	0.482075	0.487484	1	1	33	31	23	30
13269	14168	16	15	0.482075	0.487484	1	1	30	31	23	33
00172	14168	4	15	0.480301	0.488286	1	1	26	36	28	28
01025	03705	19	8	0.479985	0.488429	1	1	25	28	37	30
01025	12507	19	8	0.479985	0.488429	1	1	25	28	37	30
03705	14677	8	17	0.479985	0.488429	1	1	25	37	28	30
12507	14677	8	17	0.479985	0.488429	1	1	25	37	28	30
00005	09448	3	18	0.479096	0.488832	1	1	32	25	36	20
12894	14020	4	10	0.478888	0.488926	1	1	30	30	23	32
11480	12378	13	7	0.478667	0.489027	1	1	34	31	32	21
05885	06479	5	1	0.476297	0.490105	1	1	19	25	27	50
10964	16092	15	4	0.475784	0.490338	1	1	28	27	36	25
10963	12538	18	15	0.475467	0.490483	1	1	33	37	25	20
09026	11625	1	14	0.473115	0.491558	1	1	20	29	22	45
03425	08943	2	22	0.47241	0.49188	1	1	26	26	29	40
03744	08943	15	22	0.47241	0.49188	1	1	26	26	40	29
08943	11531	22	23	0.47241	0.49188	1	1	26	29	26	40
03705	15619	8	5	0.471796	0.492162	1	1	18	28	35	39
12507	15619	8	5	0.471796	0.492162	1	1	18	28	35	39
02161	05885	13	5	0.471692	0.49221	1	1	24	22	33	42
02217	05885	10	5	0.471692	0.49221	1	1	22	24	42	33
05885	11253	5	4	0.471692	0.49221	1	1	24	33	22	42
05885	13005	5	1	0.471692	0.49221	1	1	24	33	22	42
07153	09388	5	12	0.471692	0.49221	1	1	22	42	24	33
07153	17367	5	12	0.471692	0.49221	1	1	22	42	24	33
09388	13658	12	4	0.47162	0.492243	1	1	32	24	32	33
10824	11519	14	17	0.47162	0.492243	1	1	32	33	32	24
00172	12902	4	19	0.470525	0.492746	1	1	21	30	33	34
11211	13695	1	5	0.469887	0.493039	1	1	21	19	32	41
06479	13695	1	5	0.468902	0.493493	1	1	18	25	26	51
06235	13695	4	5	0.468622	0.493622	1	1	22	21	33	44
10924	11253	1	4	0.466745	0.494489	1	1	21	29	23	22
10924	12096	1	15	0.466745	0.494489	1	1	23	22	21	29
10924	13980	1	9	0.466745	0.494489	1	1	23	22	21	29
10924	14398	1	17	0.466745	0.494489	1	1	21	29	23	22
10924	15434	1	13	0.466745	0.494489	1	1	21	29	23	22
00172	04077	4	15	0.466367	0.494663	1	1	27	36	27	26
06305	14340	10	2	0.466318	0.494686	1	1	29	23	30	33
01025	10940	19	11	0.465908	0.494876	1	1	21	23	42	33
02217	10940	10	11	0.465908	0.494876	1	1	21	23	42	33
02495	13050	11	3	0.465908	0.494876	1	1	23	33	21	42
04117	05812	15	11	0.465908	0.494876	1	1	21	23	42	33
05812	11574	11	16	0.465908	0.494876	1	1	23	33	21	42
05812	13050	11	3	0.465908	0.494876	1	1	23	33	21	42
10940	11253	11	4	0.465908	0.494876	1	1	23	33	21	42
10940	15948	11	2	0.465908	0.494876	1	1	23	33	21	42
03556	10955	21	1	0.465744	0.494952	1	1	25	20	36	40
03556	13463	21	1	0.465744	0.494952	1	1	25	20	36	40
03556	11042	21	8	0.465691	0.494976	1	1	23	29	34	31
11042	15666	8	18	0.465691	0.494976	1	1	23	34	29	31
03658	04169	16	19	0.465578	0.495029	1	1	20	33	31	37
03658	11027	16	22	0.465578	0.495029	1	1	20	33	31	37
04169	05931	19	22	0.465578	0.495029	1	1	20	31	33	37
04169	11538	19	16	0.465578	0.495029	1	1	20	31	33	37
04992	13684	16	19	0.465578	0.495029	1	1	20	31	33	37
07328	11027	6	22	0.465578	0.495029	1	1	33	20	37	31
07328	12378	6	7	0.465578	0.495029	1	1	37	31	33	20
11027	13684	22	19	0.465578	0.495029	1	1	20	31	33	37
01025	11238	19	12	0.465136	0.495233	1	1	29	23	32	35
10795	11238	4	12	0.465136	0.495233	1	1	29	23	32	35
04117	13050	15	3	0.464844	0.495369	1	1	32	24	31	32
06349	13050	13	3	0.464844	0.495369	1	1	32	24	31	32
09244	13050	23	3	0.464844	0.495369	1	1	24	32	32	31
03868	11806	23	16	0.464646	0.495461	1	1	23	29	36	33
07190	07780	6	10	0.464646	0.495461	1	1	33	29	36	23
12096	12902	15	19	0.464646	0.495461	1	1	29	23	33	36
12902	14677	19	17	0.464646	0.495461	1	1	29	33	23	36
01326	10963	3	18	0.464118	0.495706	1	1	32	26	36	21
10963	13997	18	15	0.464118	0.495706	1	1	32	36	26	21
03744	14398	15	17	0.463877	0.495817	1	1	32	31	34	24
06235	14398	4	17	0.463877	0.495817	1	1	31	32	24	34
10873	13028	23	13	0.463877	0.495817	1	1	34	32	24	31
14168	18101	15	19	0.463877	0.495817	1	1	31	24	32	34
04992	18999	16	4	0.46354	0.495974	1	1	26	28	27	40
12036	16561	9	19	0.46354	0.495974	1	1	26	28	27	40
12642	15692	16	4	0.46354	0.495974	1	1	26	27	28	40
10940	11238	11	12	0.461313	0.497011	1	1	21	30	22	44
02217	09040	10	12	0.4609	0.497204	1	1	31	33	31	24
02541	10905	21	13	0.4609	0.497204	1	1	33	31	24	31
02541	11519	21	17	0.4609	0.497204	1	1	33	31	24	31
02541	15948	21	2	0.4609	0.497204	1	1	24	31	33	31
06333	10905	22	13	0.4609	0.497204	1	1	33	31	24	31
06333	11519	22	17	0.4609	0.497204	1	1	33	31	24	31
06333	15948	22	2	0.4609	0.497204	1	1	24	31	33	31
12192	16266	5	11	0.460241	0.497511	1	1	18	24	26	49
10988	12538	17	15	0.460153	0.497553	1	1	36	34	28	19
03016	04169	5	19	0.46014	0.497558	1	1	22	31	23	45
04169	13463	19	1	0.46014	0.497558	1	1	22	23	31	45
10955	12036	1	9	0.46014	0.497558	1	1	22	31	23	45
05812	12538	11	15	0.459987	0.49763	1	1	24	47	20	28
15948	16266	2	11	0.459986	0.497631	1	1	22	20	33	42
11625	19046	14	16	0.459379	0.497914	1	1	18	30	31	37
09049	11211	8	1	0.459107	0.498042	1	1	24	26	23	35
06263	11480	16	13	0.458716	0.498225	1	1	24	42	23	29
04077	10963	15	18	0.458342	0.4984	1	1	30	27	34	22
02217	11480	10	13	0.457754	0.498676	1	1	37	29	25	27
11480	11574	13	16	0.457754	0.498676	1	1	29	27	37	25
09026	12378	1	7	0.455944	0.499526	1	1	27	41	17	36
11027	12122	22	1	0.455944	0.499526	1	1	17	27	36	41
10955	12894	1	4	0.455585	0.499694	1	1	23	30	22	40
12894	13463	4	1	0.455585	0.499694	1	1	23	22	30	40
09049	09448	8	18	0.454753	0.500086	1	1	23	32	28	28
03556	09467	21	1	0.453814	0.500529	1	1	26	21	35	39
01244	12490	8	5	0.453458	0.500697	1	1	18	28	34	38
09148	15387	1	9	0.453318	0.500764	1	1	13	27	31	45
13463	15387	1	9	0.453318	0.500764	1	1	13	27	31	45
06223	13028	20	13	0.453297	0.500774	1	1	37	28	27	28
10986	13028	9	13	0.453297	0.500774	1	1	28	37	28	27
12955	15717	9	12	0.453297	0.500774	1	1	28	37	28	27
03425	10926	2	9	0.451967	0.501402	1	1	26	26	26	36
10926	11531	9	23	0.451967	0.501402	1	1	26	26	26	36
10926	14020	9	10	0.451967	0.501402	1	1	26	36	26	26
10926	15717	9	12	0.451967	0.501402	1	1	26	36	26	26
13463	18255	1	11	0.451143	0.501793	1	1	18	23	26	47
02161	18463	13	1	0.450445	0.502124	1	1	23	21	34	43
06479	11253	1	4	0.450445	0.502124	1	1	23	34	21	43
06479	11574	1	16	0.450445	0.502124	1	1	23	34	21	43
09026	11253	1	4	0.450445	0.502124	1	1	23	34	21	43
11253	12122	4	1	0.450445	0.502124	1	1	23	21	34	43
11253	18463	4	1	0.450445	0.502124	1	1	23	21	34	43
11574	18463	16	1	0.450445	0.502124	1	1	23	21	34	43
10926	10963	9	18	0.450072	0.502301	1	1	28	29	23	33
04077	18723	15	17	0.449828	0.502417	1	1	30	30	33	24
06235	18723	4	17	0.449157	0.502736	1	1	30	31	24	34
06712	17258	21	2	0.449157	0.502736	1	1	24	30	34	31
07780	17258	10	2	0.449157	0.502736	1	1	30	24	31	34
17258	23270	2	21	0.449157	0.502736	1	1	24	34	30	31
11081	16561	18	19	0.44856	0.50302	1	1	30	24	32	35
12096	16561	15	19	0.44856	0.50302	1	1	30	24	32	35
12642	15666	16	18	0.44856	0.50302	1	1	24	35	30	32
13872	16561	18	19	0.44856	0.50302	1	1	30	24	32	35
11023	14340	12	2	0.446459	0.504022	1	1	26	24	39	26
11480	27757	13	5	0.446151	0.504169	1	1	21	21	42	30
10924	13695	1	5	0.44518	0.504633	1	1	19	18	24	33
00146	08943	6	22	0.444741	0.504843	1	1	31	20	36	32
08943	16476	22	6	0.444741	0.504843	1	1	31	36	20	32
11238	12036	12	9	0.444741	0.504843	1	1	20	31	32	36
10940	12894	11	4	0.44314	0.505611	1	1	22	30	21	40
04982	12036	6	9	0.442961	0.505697	1	1	26	25	40	28
00005	06263	3	16	0.442024	0.506147	1	1	33	17	39	28
04077	09467	15	1	0.441867	0.506223	1	1	27	19	37	36
03555	11480	21	13	0.441574	0.506364	1	1	35	31	23	28
01025	02217	19	10	0.441346	0.506474	1	1	31	33	32	25
02161	09244	13	23	0.441346	0.506474	1	1	25	33	32	31
05998	09244	10	23	0.441346	0.506474	1	1	33	25	31	32
05998	10873	10	23	0.441346	0.506474	1	1	33	25	31	32
09244	13005	23	1	0.441346	0.506474	1	1	25	32	33	31
01319	11574	8	16	0.440921	0.506678	1	1	27	30	25	38
09026	13050	1	3	0.440125	0.507062	1	1	18	38	25	38
00172	10964	4	15	0.439845	0.507197	1	1	27	37	27	27
00141	12704	7	1	0.439798	0.50722	1	1	28	16	40	32
09418	12704	7	1	0.439798	0.50722	1	1	28	16	40	32
11042	12704	8	1	0.439588	0.507321	1	1	17	26	33	36
00146	04169	6	19	0.438542	0.507827	1	1	27	25	40	27
04169	16476	19	6	0.438542	0.507827	1	1	27	40	25	27
02541	14398	21	17	0.438398	0.507897	1	1	32	30	25	32
06333	14398	22	17	0.438398	0.507897	1	1	32	30	25	32
01025	10963	19	18	0.438386	0.507903	1	1	29	29	33	24
03556	12894	21	4	0.438386	0.507903	1	1	29	24	29	33
10824	10963	14	18	0.438386	0.507903	1	1	29	29	33	24
04169	10940	19	11	0.437098	0.508527	1	1	17	27	35	40
10926	17258	9	2	0.437079	0.508536	1	1	25	26	25	36
01326	13695	3	5	0.436424	0.508853	1	1	28	15	44	33
10963	16092	18	4	0.43529	0.509405	1	1	24	28	32	27
11625	16266	14	11	0.434262	0.509905	1	1	19	21	29	45
00137	13684	17	19	0.434062	0.510002	1	1	28	23	33	37
03556	13684	21	19	0.434062	0.510002	1	1	28	23	33	37
01025	13269	19	16	0.433996	0.510034	1	1	29	24	30	34
06712	13269	21	16	0.433996	0.510034	1	1	24	29	34	30
09448	12642	18	16	0.433996	0.510034	1	1	24	29	34	30
13269	23270	16	21	0.433996	0.510034	1	1	24	34	29	30
03868	10964	23	15	0.433854	0.510104	1	1	34	31	25	31
07780	15948	10	2	0.433854	0.510104	1	1	31	25	31	34
10795	10964	4	15	0.433854	0.510104	1	1	31	34	31	25
11081	13980	18	9	0.433854	0.510104	1	1	31	25	31	34
11519	21300	17	23	0.433854	0.510104	1	1	34	25	31	31
13872	13980	18	9	0.433854	0.510104	1	1	31	25	31	34
00141	15717	7	12	0.432021	0.510999	1	1	41	25	30	25
06235	12538	4	15	0.432021	0.510999	1	1	30	41	25	25
09418	15717	7	12	0.432021	0.510999	1	1	41	25	30	25
10940	10963	11	18	0.430822	0.511586	1	1	19	38	23	33
01326	03705	3	8	0.430232	0.511875	1	1	30	23	43	24
01326	12507	3	8	0.430232	0.511875	1	1	30	23	43	24
13269	13695	16	5	0.429411	0.512278	1	1	17	25	36	38
01506	13870	16	1	0.429024	0.512468	1	1	22	24	30	45
05885	11806	5	16	0.429024	0.512468	1	1	22	30	24	45
05885	19046	5	16	0.429024	0.512468	1	1	22	30	24	45
07153	07190	5	6	0.429024	0.512468	1	1	24	45	22	30
07153	12902	5	19	0.429024	0.512468	1	1	22	30	24	45
07153	19046	5	16	0.429024	0.512468	1	1	22	30	24	45
11806	13870	16	1	0.429024	0.512468	1	1	22	24	30	45
05998	11521	10	1	0.427705	0.513117	1	1	27	20	29	30
06349	11521	13	1	0.427705	0.513117	1	1	27	20	29	30
11521	12699	1	10	0.427705	0.513117	1	1	27	29	20	30
11521	14020	1	10	0.427705	0.513117	1	1	27	29	20	30
03868	13695	23	5	0.427698	0.513121	1	1	23	20	35	42
13695	21300	5	23	0.427698	0.513121	1	1	23	35	20	42
11519	15619	17	5	0.427538	0.513199	1	1	23	24	42	32
14020	15619	10	5	0.427538	0.513199	1	1	23	24	42	32
03323	12894	21	4	0.426556	0.513684	1	1	28	24	28	33
09040	10963	12	18	0.426556	0.513684	1	1	28	28	33	24
03556	04169	21	19	0.426004	0.513956	1	1	29	24	32	36
06712	17027	21	16	0.426004	0.513956	1	1	24	29	36	32
17027	23270	16	21	0.426004	0.513956	1	1	24	36	29	32
06223	15692	20	4	0.425572	0.51417	1	1	30	22	34	34
06962	15692	20	4	0.425572	0.51417	1	1	30	22	34	34
10986	15692	9	4	0.425572	0.51417	1	1	22	30	34	34
01326	03658	3	16	0.424542	0.514679	1	1	33	18	40	30
03705	10986	8	9	0.423774	0.51506	1	1	27	29	26	38
06223	13997	20	15	0.423774	0.51506	1	1	38	29	26	27
06962	13997	20	15	0.423774	0.51506	1	1	38	29	26	27
10986	12507	9	8	0.423774	0.51506	1	1	27	26	29	38
10986	12642	9	16	0.423774	0.51506	1	1	27	26	29	38
12642	12955	16	9	0.423774	0.51506	1	1	27	29	26	38
12997	17027	9	16	0.423774	0.51506	1	1	27	26	29	38
12122	12894	1	4	0.423244	0.515323	1	1	22	31	21	41
12894	18463	4	1	0.423244	0.515323	1	1	22	21	31	41
06305	10795	10	4	0.423237	0.515326	1	1	32	26	27	30
00137	04077	17	15	0.423161	0.515364	1	1	30	34	30	25
02161	03323	13	21	0.423161	0.515364	1	1	25	34	30	30
03323	10905	21	13	0.423161	0.515364	1	1	34	30	25	30
03323	11519	21	17	0.423161	0.515364	1	1	34	30	25	30
03323	13005	21	1	0.423161	0.515364	1	1	25	30	34	30
09040	11081	12	18	0.423161	0.515364	1	1	30	30	34	25
09040	13872	12	18	0.423161	0.515364	1	1	30	30	34	25
09448	21300	18	23	0.422186	0.515848	1	1	26	31	32	28
01506	11042	16	8	0.421807	0.516037	1	1	24	28	25	40
11538	17258	16	2	0.421489	0.516195	1	1	20	34	29	36
05812	09448	11	18	0.421234	0.516322	1	1	24	33	20	38
03868	04117	23	15	0.420405	0.516735	1	1	33	30	26	32
03868	12699	23	10	0.420405	0.516735	1	1	33	30	26	32
03868	14168	23	15	0.420405	0.516735	1	1	33	30	26	32
04117	10795	15	4	0.420405	0.516735	1	1	30	32	33	26
07780	09244	10	23	0.420405	0.516735	1	1	32	26	30	33
07780	10873	10	23	0.420405	0.516735	1	1	32	26	30	33
09244	14732	23	4	0.420405	0.516735	1	1	26	33	32	30
09244	15666	23	18	0.420405	0.516735	1	1	26	33	32	30
10795	14168	4	15	0.420405	0.516735	1	1	30	33	32	26
10873	14732	23	4	0.420405	0.516735	1	1	26	33	32	30
10873	15666	23	18	0.420405	0.516735	1	1	26	33	32	30
12699	21300	10	23	0.420405	0.516735	1	1	33	26	30	32
00137	16266	17	11	0.419103	0.517385	1	1	23	19	35	40
00137	06235	17	4	0.419037	0.517418	1	1	30	25	31	35
03425	06712	2	21	0.419037	0.517418	1	1	25	35	30	31
03425	23270	2	21	0.419037	0.517418	1	1	25	35	30	31
03556	18101	21	19	0.419037	0.517418	1	1	30	25	31	35
06712	11531	21	23	0.419037	0.517418	1	1	25	30	35	31
06712	13028	21	13	0.419037	0.517418	1	1	35	31	25	30
06712	15434	21	13	0.419037	0.517418	1	1	35	31	25	30
11531	23270	23	21	0.419037	0.517418	1	1	25	35	30	31
13028	23270	13	21	0.419037	0.517418	1	1	35	25	31	30
10924	10986	1	9	0.418727	0.517573	1	1	19	26	25	24
09448	11238	18	12	0.418381	0.517746	1	1	28	24	29	34
10963	12642	18	16	0.418381	0.517746	1	1	24	28	34	29
04516	27757	6	5	0.417851	0.518011	1	1	27	17	39	34
03555	12082	21	20	0.417842	0.518016	1	1	32	27	27	31
09448	10795	18	4	0.417842	0.518016	1	1	27	32	31	27
07780	11023	10	12	0.41749	0.518192	1	1	30	35	27	23
11023	14168	12	15	0.41749	0.518192	1	1	35	23	30	27
03323	14398	21	17	0.417489	0.518193	1	1	33	29	26	31
11029	14677	15	17	0.417489	0.518193	1	1	29	31	33	26
00141	06479	7	1	0.416622	0.518627	1	1	28	16	43	34
00141	12122	7	1	0.416622	0.518627	1	1	28	16	43	34
00141	18463	7	1	0.416622	0.518627	1	1	28	16	43	34
06479	09418	1	7	0.416622	0.518627	1	1	28	43	16	34
09418	12122	7	1	0.416622	0.518627	1	1	28	16	43	34
09418	18463	7	1	0.416622	0.518627	1	1	28	16	43	34
04077	13870	15	1	0.416304	0.518787	1	1	22	23	42	32
09448	10955	18	1	0.415207	0.519338	1	1	24	20	34	39
09448	13870	18	1	0.415207	0.519338	1	1	24	20	34	39
09448	12699	18	10	0.414493	0.519698	1	1	28	33	30	26
09448	17367	18	12	0.414493	0.519698	1	1	28	33	30	26
02161	06712	13	21	0.413091	0.520405	1	1	26	34	31	30
02161	23270	13	21	0.413091	0.520405	1	1	26	34	31	30
06349	06712	13	21	0.413091	0.520405	1	1	34	26	30	31
06712	13005	21	1	0.413091	0.520405	1	1	26	31	34	30
13005	23270	1	21	0.413091	0.520405	1	1	26	34	31	30
03555	12441	21	20	0.412812	0.520546	1	1	32	27	28	32
09448	12538	18	15	0.412487	0.52071	1	1	33	38	25	21
09448	13980	18	9	0.412118	0.520896	1	1	29	25	29	34
09448	14020	18	10	0.412118	0.520896	1	1	29	34	29	25
10924	11238	1	12	0.411598	0.521159	1	1	21	21	21	30
06305	13050	10	3	0.411413	0.521253	1	1	26	29	33	27
01326	09448	3	18	0.410867	0.52153	1	1	32	26	37	22
00137	11042	17	8	0.410714	0.521607	1	1	24	28	35	30
06263	16266	16	11	0.409703	0.52212	1	1	19	23	28	47
02161	02495	13	11	0.40957	0.522188	1	1	19	26	38	38
02217	02495	10	11	0.40957	0.522188	1	1	26	19	38	38
02217	10955	10	1	0.40957	0.522188	1	1	26	19	38	38
02495	13005	11	1	0.40957	0.522188	1	1	19	38	26	38
05998	09148	10	1	0.40957	0.522188	1	1	26	19	38	38
09148	09388	1	12	0.40957	0.522188	1	1	26	38	19	38
11574	12192	16	5	0.40957	0.522188	1	1	19	26	38	38
00137	05812	17	11	0.409504	0.522221	1	1	20	24	40	35
00137	10940	17	11	0.409504	0.522221	1	1	24	20	35	40
03323	10955	21	1	0.409504	0.522221	1	1	24	20	35	40
03323	13463	21	1	0.409504	0.522221	1	1	24	20	35	40
08943	09467	22	1	0.409475	0.522236	1	1	18	29	34	40
03323	11081	21	18	0.409093	0.52243	1	1	28	33	31	27
03323	13872	21	18	0.409093	0.52243	1	1	28	33	31	27
03323	14732	21	4	0.409093	0.52243	1	1	31	27	28	33
11081	18723	18	17	0.409093	0.52243	1	1	33	28	27	31
13872	18723	18	17	0.409093	0.52243	1	1	33	28	27	31
03556	11081	21	18	0.408111	0.52293	1	1	29	33	32	27
03556	13872	21	18	0.408111	0.52293	1	1	29	33	32	27
03556	14732	21	4	0.408111	0.52293	1	1	32	27	29	33
06712	10795	21	4	0.408111	0.52293	1	1	33	29	27	32
06712	14677	21	17	0.408111	0.52293	1	1	33	29	27	32
11029	12704	15	1	0.408068	0.522952	1	1	21	23	39	31
11211	15619	1	5	0.408068	0.522952	1	1	23	21	31	39
11238	12704	12	1	0.408048	0.522962	1	1	21	22	29	42
05145	09467	14	1	0.407544	0.523219	1	1	22	25	29	45
11538	12490	16	5	0.407544	0.523219	1	1	22	25	29	45
11538	15619	16	5	0.407544	0.523219	1	1	22	25	29	45
12490	13684	5	19	0.407544	0.523219	1	1	22	29	25	45
08943	12378	22	7	0.406781	0.523608	1	1	27	41	25	28
12036	12902	9	19	0.406781	0.523608	1	1	25	27	28	41
12902	13997	19	15	0.406781	0.523608	1	1	27	41	25	28
03323	09467	21	1	0.406456	0.523774	1	1	25	21	34	39
03323	18101	21	19	0.404446	0.524802	1	1	29	25	30	35
03555	10905	21	13	0.404446	0.524802	1	1	35	30	25	29
09026	23270	1	21	0.404101	0.524979	1	1	24	36	20	41
03323	13684	21	19	0.403509	0.525283	1	1	27	23	32	37
03323	04169	21	19	0.403508	0.525283	1	1	28	24	31	36
13050	16652	3	1	0.403144	0.52547	1	1	19	26	37	37
11211	12894	1	4	0.402603	0.525748	1	1	21	28	30	29
07328	15387	6	9	0.402105	0.526004	1	1	21	19	46	30
11806	15387	16	9	0.402105	0.526004	1	1	19	21	30	46
15387	19046	9	16	0.402105	0.526004	1	1	19	30	21	46
01244	10986	8	9	0.401932	0.526093	1	1	26	28	26	38
11480	12955	13	9	0.401932	0.526093	1	1	28	26	38	26
10955	14974	1	5	0.401866	0.526127	1	1	20	28	25	48
13463	14974	1	5	0.401866	0.526127	1	1	20	28	25	48
09049	11027	8	22	0.401722	0.526201	1	1	20	30	31	34
11023	18999	12	4	0.401722	0.526201	1	1	31	20	34	30
02495	10905	11	13	0.401512	0.526309	1	1	26	39	18	37
01244	15387	8	9	0.401425	0.526354	1	1	20	20	31	43
04169	04992	19	16	0.401099	0.526522	1	1	21	32	32	36
04169	11027	19	22	0.401099	0.526522	1	1	21	32	32	36
04169	13997	19	15	0.401099	0.526522	1	1	32	36	21	32
04992	12036	16	9	0.401099	0.526522	1	1	21	32	32	36
04992	13997	16	15	0.401099	0.526522	1	1	32	36	21	32
13997	17027	15	16	0.401099	0.526522	1	1	32	21	36	32
03556	14398	21	17	0.400904	0.526623	1	1	34	29	27	31
06712	13870	21	1	0.400748	0.526703	1	1	25	21	35	40
06712	16652	21	1	0.400748	0.526703	1	1	25	21	35	40
16652	23270	1	21	0.400748	0.526703	1	1	25	35	21	40
06712	10926	21	9	0.398998	0.527607	1	1	22	30	31	31
09040	12538	12	15	0.39878	0.52772	1	1	36	35	28	20
03556	11519	21	17	0.398631	0.527797	1	1	35	30	26	30
03556	13980	21	9	0.398631	0.527797	1	1	26	30	35	30
06712	13658	21	4	0.398631	0.527797	1	1	30	26	30	35
02495	10964	11	15	0.398573	0.527827	1	1	22	43	23	33
02495	13980	11	9	0.398573	0.527827	1	1	23	33	22	43
03016	11519	5	17	0.398573	0.527827	1	1	22	43	23	33
03016	13658	5	4	0.398573	0.527827	1	1	23	33	22	43
11519	12192	17	5	0.398573	0.527827	1	1	22	23	43	33
09148	11023	1	12	0.398204	0.528018	1	1	27	38	17	33
02541	14732	21	4	0.398024	0.528112	1	1	30	28	27	34
06333	14732	22	4	0.398024	0.528112	1	1	30	28	27	34
12096	18723	15	17	0.398024	0.528112	1	1	34	27	28	30
07190	14340	6	2	0.39747	0.528399	1	1	33	21	36	31
12902	18999	19	4	0.39747	0.528399	1	1	21	33	31	36
14340	19046	2	16	0.39747	0.528399	1	1	21	31	33	36
01506	10940	16	11	0.397418	0.528426	1	1	21	23	30	45
04565	09026	14	1	0.397418	0.528426	1	1	21	23	30	45
10940	11806	11	16	0.397418	0.528426	1	1	21	30	23	45
10940	19046	11	16	0.397418	0.528426	1	1	21	30	23	45
03868	11081	23	18	0.396886	0.528702	1	1	28	34	31	28
03868	13872	23	18	0.396886	0.528702	1	1	28	34	31	28
07780	14732	10	4	0.396886	0.528702	1	1	28	31	34	28
10795	15666	4	18	0.396886	0.528702	1	1	28	31	34	28
11081	14677	18	17	0.396886	0.528702	1	1	34	28	28	31
12096	14677	15	17	0.396886	0.528702	1	1	34	28	28	31
12096	14732	15	4	0.396886	0.528702	1	1	28	31	34	28
12096	21300	15	23	0.396886	0.528702	1	1	28	31	34	28
13872	14677	18	17	0.396886	0.528702	1	1	34	28	28	31
01506	10986	16	9	0.395963	0.529182	1	1	26	30	25	39
01506	12955	16	9	0.395963	0.529182	1	1	26	30	25	39
05145	06962	14	20	0.395963	0.529182	1	1	25	39	26	30
11806	12997	16	9	0.395963	0.529182	1	1	26	30	25	39
10963	11625	18	14	0.394939	0.529715	1	1	22	25	35	29
01244	27757	8	5	0.394725	0.529826	1	1	16	27	32	39
12704	14398	1	17	0.393992	0.530208	1	1	21	40	23	32
01326	18101	3	19	0.393952	0.530229	1	1	31	24	42	24
13028	14974	13	5	0.393952	0.530229	1	1	24	24	42	31
10924	12490	1	5	0.393756	0.530332	1	1	21	20	23	31
10924	14974	1	5	0.393756	0.530332	1	1	21	20	23	31
09049	18723	8	17	0.392889	0.530785	1	1	23	35	26	29
03016	12894	5	4	0.392652	0.530909	1	1	21	32	20	42
10988	16266	17	11	0.392652	0.530909	1	1	20	21	42	32
09026	12917	1	23	0.392521	0.530977	1	1	19	38	24	35
10955	12917	1	23	0.392521	0.530977	1	1	19	38	24	35
19419	27757	6	5	0.392521	0.530977	1	1	24	19	35	38
03016	12082	5	20	0.391641	0.531438	1	1	24	36	19	39
12082	12192	20	5	0.391641	0.531438	1	1	24	19	36	39
11625	18255	14	11	0.391125	0.531709	1	1	14	24	32	39
04077	06305	15	10	0.391062	0.531742	1	1	35	24	29	27
09049	14732	8	4	0.391062	0.531742	1	1	27	29	24	35
06235	10986	4	9	0.390963	0.531794	1	1	23	33	31	33
10986	11564	9	4	0.390963	0.531794	1	1	23	31	33	33
03658	05812	16	11	0.389583	0.532519	1	1	16	28	33	42
11480	12538	13	15	0.389103	0.532771	1	1	37	33	29	19
02541	12894	21	4	0.388917	0.532869	1	1	27	25	27	34
06333	12894	22	4	0.388917	0.532869	1	1	27	25	27	34
06962	11211	20	1	0.388917	0.532869	1	1	27	27	34	25
07153	11521	5	1	0.388833	0.532913	1	1	17	30	26	33
09040	14677	12	17	0.387969	0.533369	1	1	35	26	29	29
04169	13870	19	1	0.387318	0.533713	1	1	18	28	35	40
04516	05885	6	5	0.387318	0.533713	1	1	28	18	40	35
12378	16652	7	1	0.387318	0.533713	1	1	28	18	40	35
03425	11538	2	16	0.386669	0.534056	1	1	21	30	34	36
03425	13684	2	19	0.386669	0.534056	1	1	21	30	34	36
03658	15717	16	12	0.386669	0.534056	1	1	30	36	21	34
03658	18101	16	19	0.386669	0.534056	1	1	21	34	30	36
05931	18101	22	19	0.386669	0.534056	1	1	21	34	30	36
11531	11538	23	16	0.386669	0.534056	1	1	21	30	34	36
11531	13684	23	19	0.386669	0.534056	1	1	21	30	34	36
11538	15717	16	12	0.386669	0.534056	1	1	30	36	21	34
11538	18101	16	19	0.386669	0.534056	1	1	21	34	30	36
02161	14677	13	17	0.386658	0.534061	1	1	27	35	30	29
05998	14732	10	4	0.386658	0.534061	1	1	29	30	35	27
07780	10824	10	14	0.386658	0.534061	1	1	35	29	27	30
09388	14677	12	17	0.386658	0.534061	1	1	35	27	29	30
09388	15666	12	18	0.386658	0.534061	1	1	29	30	35	27
10795	17367	4	12	0.386658	0.534061	1	1	35	29	27	30
10824	15666	14	18	0.386658	0.534061	1	1	29	30	35	27
13005	14677	1	17	0.386658	0.534061	1	1	27	35	30	29
14677	17367	17	12	0.386658	0.534061	1	1	35	29	27	30
05885	11042	5	8	0.386538	0.534125	1	1	17	35	26	39
07153	11042	5	8	0.386538	0.534125	1	1	17	35	26	39
02541	11521	21	1	0.385033	0.534922	1	1	20	25	31	28
06333	11521	22	1	0.385033	0.534922	1	1	20	25	31	28
01025	14168	19	15	0.382712	0.536155	1	1	35	28	28	30
03744	06305	15	10	0.38242	0.536311	1	1	36	23	30	26
04077	10986	15	9	0.382417	0.536312	1	1	31	23	32	32
04077	12955	15	9	0.382417	0.536312	1	1	31	23	32	32
04077	12997	15	9	0.382417	0.536312	1	1	31	23	32	32
05931	11238	22	12	0.382274	0.536389	1	1	24	28	26	41
00146	12642	6	16	0.380876	0.537135	1	1	32	21	35	31
00146	14340	6	2	0.380876	0.537135	1	1	32	21	35	31
12642	16476	16	6	0.380876	0.537135	1	1	32	35	21	31
14340	16476	2	6	0.380876	0.537135	1	1	32	35	21	31
01025	11029	19	15	0.379872	0.537672	1	1	35	27	28	29
11029	11253	15	4	0.379872	0.537672	1	1	27	29	35	28
12699	13050	10	3	0.379872	0.537672	1	1	27	29	35	28
11042	15387	8	9	0.37979	0.537715	1	1	20	20	32	44
01326	12704	3	1	0.379616	0.537809	1	1	29	15	42	30
10988	11480	17	13	0.379576	0.53783	1	1	38	27	26	25
01326	12917	3	23	0.377523	0.538932	1	1	37	20	34	25
06235	12096	4	15	0.377367	0.539016	1	1	26	36	29	30
10795	15717	4	12	0.377367	0.539016	1	1	36	30	26	29
11081	13028	18	13	0.377367	0.539016	1	1	36	30	26	29
11081	18101	18	19	0.377367	0.539016	1	1	26	29	36	30
11564	12096	4	15	0.377367	0.539016	1	1	26	36	29	30
13028	13872	13	18	0.377367	0.539016	1	1	36	26	30	29
13872	18101	18	19	0.377367	0.539016	1	1	26	29	36	30
14677	15717	17	12	0.377367	0.539016	1	1	36	30	26	29
15666	15717	18	12	0.377367	0.539016	1	1	30	36	29	26
12894	13269	4	16	0.376723	0.539362	1	1	26	25	26	34
05998	09467	10	1	0.37577	0.539876	1	1	27	20	37	37
09388	09467	12	1	0.37577	0.539876	1	1	27	20	37	37
09388	12490	12	5	0.37577	0.539876	1	1	27	20	37	37
09388	15619	12	5	0.37577	0.539876	1	1	27	20	37	37
09467	17367	1	12	0.37577	0.539876	1	1	27	37	20	37
12490	17367	5	12	0.37577	0.539876	1	1	27	37	20	37
15619	17367	5	12	0.37577	0.539876	1	1	27	37	20	37
11023	11625	12	14	0.375763	0.53988	1	1	28	18	34	30
03555	09049	21	8	0.375737	0.539894	1	1	22	28	33	31
03555	10955	21	1	0.37566	0.539935	1	1	25	20	36	39
03555	13463	21	1	0.37566	0.539935	1	1	25	20	36	39
06305	13997	10	15	0.374748	0.540428	1	1	37	31	22	25
00141	11042	7	8	0.373849	0.540914	1	1	29	23	41	24
09418	11042	7	8	0.373849	0.540914	1	1	29	23	41	24
06263	13695	16	5	0.373819	0.54093	1	1	20	23	30	47
13684	13695	19	5	0.373819	0.54093	1	1	20	23	30	47
12036	17258	9	2	0.373641	0.541026	1	1	21	33	30	35
01244	12122	8	1	0.372738	0.541516	1	1	16	25	36	41
10926	11521	9	1	0.37125	0.542324	1	1	18	26	27	28
03705	12704	8	1	0.370767	0.542586	1	1	17	26	34	38
04982	27757	6	5	0.370767	0.542586	1	1	26	17	38	34
09049	10955	8	1	0.370767	0.542586	1	1	17	26	34	38
09049	13463	8	1	0.370767	0.542586	1	1	17	26	34	38
12507	12704	8	1	0.370767	0.542586	1	1	17	26	34	38
15717	16092	12	4	0.36989	0.543064	1	1	32	23	31	30
11238	12490	12	5	0.369129	0.543479	1	1	18	28	34	39
04992	07780	16	10	0.368965	0.543569	1	1	25	37	28	31
04992	11081	16	18	0.368965	0.543569	1	1	25	37	28	31
04992	13872	16	18	0.368965	0.543569	1	1	25	37	28	31
07780	17027	10	16	0.368965	0.543569	1	1	25	28	37	31
12096	15692	15	4	0.368965	0.543569	1	1	25	28	37	31
12378	14677	7	17	0.368965	0.543569	1	1	37	25	31	28
10926	13870	9	1	0.367845	0.544181	1	1	18	26	34	36
01244	11211	8	1	0.367783	0.544215	1	1	25	28	23	35
00172	08943	4	22	0.36635	0.545001	1	1	25	25	29	39
01025	15948	19	2	0.365716	0.545349	1	1	27	29	36	29
09244	13980	23	9	0.365716	0.545349	1	1	29	27	29	36
09649	14398	13	17	0.365716	0.545349	1	1	36	27	29	29
01506	16266	16	11	0.365245	0.545608	1	1	20	22	30	45
11806	16266	16	11	0.365245	0.545608	1	1	20	22	30	45
04982	10924	6	1	0.364998	0.545744	1	1	22	20	31	20
10988	11023	17	12	0.364776	0.545866	1	1	32	30	29	20
09040	16092	12	4	0.364465	0.546037	1	1	31	23	30	30
11211	15434	1	13	0.364465	0.546037	1	1	31	30	23	30
02541	18101	21	19	0.362921	0.546888	1	1	28	26	29	36
06235	11029	4	15	0.362921	0.546888	1	1	26	36	28	29
06333	18101	22	19	0.362921	0.546888	1	1	28	26	29	36
11029	11564	15	4	0.362921	0.546888	1	1	26	28	36	29
01319	15666	8	18	0.362545	0.547096	1	1	23	35	29	33
06479	09244	1	23	0.362189	0.547293	1	1	19	39	25	38
06479	10873	1	23	0.362189	0.547293	1	1	19	39	25	38
09026	09244	1	23	0.362189	0.547293	1	1	19	39	25	38
09026	12699	1	10	0.362189	0.547293	1	1	25	38	19	39
09244	12122	23	1	0.362189	0.547293	1	1	19	25	39	38
09244	18463	23	1	0.362189	0.547293	1	1	19	25	39	38
10873	12122	23	1	0.362189	0.547293	1	1	19	25	39	38
10873	18463	23	1	0.362189	0.547293	1	1	19	25	39	38
12122	12699	1	10	0.362189	0.547293	1	1	25	38	19	39
03555	09467	21	1	0.361987	0.547405	1	1	26	21	35	38
02217	10824	10	14	0.361877	0.547465	1	1	36	28	28	29
06349	13005	13	1	0.361877	0.547465	1	1	28	29	36	28
03658	14732	16	4	0.361416	0.547721	1	1	27	32	24	38
05931	14732	22	4	0.361416	0.547721	1	1	27	32	24	38
07780	11538	10	16	0.361416	0.547721	1	1	24	27	38	32
07780	13684	10	19	0.361416	0.547721	1	1	24	27	38	32
03016	10924	5	1	0.361171	0.547856	1	1	20	24	19	32
12704	15387	1	9	0.360978	0.547964	1	1	13	26	30	43
06712	11480	21	13	0.360742	0.548094	1	1	34	32	23	29
11480	23270	13	21	0.360742	0.548094	1	1	34	23	32	29
00146	13269	6	16	0.360262	0.548361	1	1	32	21	34	30
13269	16476	16	6	0.360262	0.548361	1	1	32	34	21	30
05998	10986	10	9	0.358887	0.549125	1	1	32	24	32	32
05998	12997	10	9	0.358887	0.549125	1	1	32	24	32	32
06223	11253	20	4	0.358887	0.549125	1	1	32	24	32	32
06962	11253	20	4	0.358887	0.549125	1	1	32	24	32	32
10964	10986	15	9	0.358887	0.549125	1	1	32	24	32	32
10964	12955	15	9	0.358887	0.549125	1	1	32	24	32	32
10964	12997	15	9	0.358887	0.549125	1	1	32	24	32	32
10986	11253	9	4	0.358887	0.549125	1	1	24	32	32	32
10986	15948	9	2	0.358887	0.549125	1	1	24	32	32	32
12955	15948	9	2	0.358887	0.549125	1	1	24	32	32	32
05812	12699	11	10	0.358731	0.549212	1	1	25	37	19	38
01319	03016	8	5	0.358689	0.549235	1	1	17	27	35	41
01319	09148	8	1	0.358689	0.549235	1	1	17	27	35	41
10955	14340	1	2	0.358615	0.549277	1	1	18	36	27	40
03744	07153	15	5	0.358031	0.549602	1	1	23	23	43	32
11023	14398	12	17	0.35713	0.550105	1	1	36	24	29	26
11480	12192	13	5	0.357032	0.550159	1	1	22	21	44	31
01244	09448	8	18	0.356987	0.550184	1	1	23	32	29	30
01319	13684	8	19	0.35551	0.55101	1	1	20	31	32	37
09040	14168	12	15	0.355089	0.551246	1	1	36	27	28	28
10824	13050	14	3	0.355089	0.551246	1	1	28	28	36	27
13050	14020	3	10	0.355089	0.551246	1	1	28	36	28	27
01319	11211	8	1	0.354134	0.551782	1	1	25	29	23	36
00141	04992	7	16	0.354107	0.551798	1	1	29	24	42	26
04992	09418	16	7	0.354107	0.551798	1	1	29	42	24	26
12538	15692	15	4	0.354107	0.551798	1	1	29	24	42	26
03705	10924	8	1	0.353154	0.552333	1	1	23	21	22	28
10924	11042	1	8	0.353154	0.552333	1	1	23	22	21	28
10924	12507	1	8	0.353154	0.552333	1	1	23	22	21	28
00141	09049	7	8	0.352398	0.552759	1	1	29	22	41	23
09049	09418	8	7	0.352398	0.552759	1	1	29	41	22	23
00005	03705	3	8	0.35156	0.553232	1	1	29	21	43	23
00005	12507	3	8	0.35156	0.553232	1	1	29	21	43	23
12704	13997	1	15	0.35156	0.553232	1	1	23	43	21	29
02495	18723	11	17	0.35132	0.553367	1	1	21	40	24	34
09049	10924	8	1	0.350559	0.553797	1	1	22	20	22	28
01244	12378	8	7	0.350325	0.553929	1	1	27	39	25	27
09244	16561	23	19	0.349818	0.554216	1	1	28	26	30	37
10873	14340	23	2	0.349818	0.554216	1	1	28	26	30	37
12642	12699	16	10	0.349818	0.554216	1	1	26	37	28	30
12699	18999	10	4	0.349818	0.554216	1	1	26	28	37	30
14168	16561	15	19	0.349818	0.554216	1	1	26	28	37	30
14168	18999	15	4	0.349818	0.554216	1	1	26	28	37	30
03555	06263	21	16	0.349632	0.554321	1	1	27	22	34	37
16266	18101	11	19	0.348896	0.554739	1	1	17	36	25	39
07780	12490	10	5	0.348778	0.554805	1	1	22	25	40	34
09467	12096	1	15	0.348778	0.554805	1	1	22	40	25	34
10795	15619	4	5	0.348778	0.554805	1	1	22	25	40	34
03705	11538	8	16	0.348554	0.554933	1	1	20	30	33	37
11538	12507	16	8	0.348554	0.554933	1	1	20	33	30	37
09649	10988	13	17	0.348067	0.555209	1	1	36	28	26	27
10905	10988	13	17	0.348067	0.555209	1	1	36	28	26	27
10988	11253	17	4	0.348067	0.555209	1	1	28	27	36	26
10924	27757	1	5	0.347149	0.555732	1	1	19	19	22	31
00146	17367	6	12	0.347073	0.555775	1	1	37	25	30	27
02541	04169	21	19	0.347073	0.555775	1	1	27	25	30	37
04169	06333	19	22	0.347073	0.555775	1	1	27	30	25	37
11029	15692	15	4	0.347073	0.555775	1	1	25	27	37	30
16476	17367	6	12	0.347073	0.555775	1	1	37	25	30	27
09049	14020	8	10	0.346524	0.556088	1	1	30	33	21	31
09049	18101	8	19	0.346524	0.556088	1	1	21	31	30	33
00141	05931	7	22	0.34648	0.556112	1	1	32	19	39	31
00141	07328	7	6	0.34648	0.556112	1	1	39	31	32	19
05931	09418	22	7	0.34648	0.556112	1	1	32	39	19	31
07328	09418	6	7	0.34648	0.556112	1	1	39	32	31	19
01506	07328	16	6	0.346419	0.556147	1	1	28	42	24	27
07328	11806	6	16	0.346419	0.556147	1	1	28	24	42	27
09244	16092	23	4	0.345124	0.556886	1	1	24	31	31	30
10873	16092	23	4	0.345124	0.556886	1	1	24	31	31	30
13050	16092	3	4	0.345124	0.556886	1	1	24	31	31	30
16092	17367	4	12	0.345124	0.556886	1	1	31	30	24	31
04982	05885	6	5	0.343997	0.557531	1	1	27	18	39	35
02495	10795	11	4	0.343667	0.55772	1	1	21	41	24	35
02495	12096	11	15	0.343667	0.55772	1	1	21	41	24	35
02495	15666	11	18	0.343667	0.55772	1	1	24	35	21	41
09148	12096	1	15	0.343667	0.55772	1	1	21	41	24	35
10955	12096	1	15	0.343667	0.55772	1	1	21	41	24	35
10955	15666	1	18	0.343667	0.55772	1	1	24	35	21	41
12096	13463	15	1	0.343667	0.55772	1	1	21	24	41	35
00172	09244	4	23	0.343389	0.557879	1	1	24	33	30	31
00172	10873	4	23	0.343389	0.557879	1	1	24	33	30	31
00172	14398	4	17	0.343389	0.557879	1	1	30	31	24	33
00005	12917	3	23	0.342857	0.558185	1	1	37	19	33	23
03425	12036	2	9	0.342733	0.558256	1	1	22	31	33	35
04169	15434	19	13	0.342733	0.558256	1	1	31	35	22	33
11027	18101	22	19	0.342733	0.558256	1	1	22	33	31	35
11531	12036	23	9	0.342733	0.558256	1	1	22	31	33	35
13997	18101	15	19	0.342733	0.558256	1	1	33	22	35	31
15692	15717	4	12	0.342733	0.558256	1	1	31	35	22	33
05812	10964	11	15	0.342178	0.558575	1	1	22	43	22	32
05812	13980	11	9	0.342178	0.558575	1	1	22	32	22	43
10940	13028	11	13	0.342178	0.558575	1	1	22	43	22	32
03016	11538	5	16	0.341019	0.559241	1	1	21	30	24	46
05145	09148	14	1	0.341019	0.559241	1	1	21	24	30	46
05145	10955	14	1	0.341019	0.559241	1	1	21	24	30	46
11538	12192	16	5	0.341019	0.559241	1	1	21	24	30	46
13463	13684	1	19	0.341019	0.559241	1	1	21	30	24	46
01244	12082	8	20	0.340883	0.55932	1	1	28	31	23	34
03555	11042	21	8	0.340883	0.55932	1	1	23	28	34	31
09049	10795	8	4	0.340801	0.559367	1	1	25	36	26	28
04169	18255	19	11	0.339955	0.559855	1	1	16	25	34	39
11538	18255	16	11	0.339955	0.559855	1	1	16	25	34	39
12036	18255	9	11	0.339955	0.559855	1	1	16	25	34	39
06349	11211	13	1	0.339697	0.560004	1	1	30	24	29	31
12917	13050	23	3	0.339697	0.560004	1	1	24	30	31	29
01319	12082	8	20	0.339626	0.560045	1	1	28	32	23	35
07190	12082	6	20	0.339626	0.560045	1	1	32	28	35	23
11023	12894	12	4	0.339269	0.560252	1	1	32	21	33	29
11023	13028	12	13	0.339269	0.560252	1	1	33	29	32	21
12894	15717	4	12	0.339269	0.560252	1	1	32	33	21	29
02161	03744	13	15	0.338599	0.560639	1	1	29	37	28	27
02217	15434	10	13	0.338599	0.560639	1	1	37	29	27	28
02217	18101	10	19	0.338599	0.560639	1	1	27	28	37	29
03744	09388	15	12	0.338599	0.560639	1	1	37	27	29	28
03744	13005	15	1	0.338599	0.560639	1	1	29	28	37	27
13005	13028	1	13	0.338599	0.560639	1	1	29	37	28	27
13005	15434	1	13	0.338599	0.560639	1	1	29	37	28	27
03555	11806	21	16	0.338457	0.560721	1	1	28	23	33	36
03555	13684	21	19	0.338457	0.560721	1	1	28	23	33	36
07153	10940	5	11	0.338337	0.560791	1	1	19	25	27	48
04117	16652	15	1	0.337443	0.561309	1	1	26	20	37	38
09244	16652	23	1	0.337443	0.561309	1	1	20	26	38	37
10873	16652	23	1	0.337443	0.561309	1	1	20	26	38	37
14168	16652	15	1	0.337443	0.561309	1	1	26	20	37	38
01025	07190	19	6	0.33493	0.56277	1	1	38	31	25	27
01506	12699	16	10	0.33493	0.56277	1	1	25	38	27	31
08943	10873	22	23	0.33493	0.56277	1	1	27	31	25	38
10873	12902	23	19	0.33493	0.56277	1	1	27	25	31	38
11806	12699	16	10	0.33493	0.56277	1	1	25	38	27	31
09649	13980	13	9	0.334904	0.562786	1	1	28	28	37	28
13695	15692	5	4	0.334371	0.563097	1	1	21	32	22	45
10964	11806	15	16	0.332698	0.564075	1	1	30	22	35	34
11519	19046	17	16	0.332698	0.564075	1	1	30	22	35	34
15948	19046	2	16	0.332698	0.564075	1	1	22	30	34	35
12917	18723	23	17	0.332475	0.564205	1	1	32	29	24	29
00141	11029	7	15	0.332242	0.564342	1	1	38	24	31	26
02541	13684	21	19	0.332242	0.564342	1	1	26	24	31	38
06333	13684	22	19	0.332242	0.564342	1	1	26	24	31	38
09418	11029	7	15	0.332242	0.564342	1	1	38	24	31	26
00141	11023	7	12	0.331731	0.564642	1	1	41	24	28	22
09418	11023	7	12	0.331731	0.564642	1	1	41	24	28	22
00172	18723	4	17	0.330994	0.565074	1	1	29	30	24	33
09467	11625	1	14	0.330985	0.56508	1	1	21	28	24	43
11521	12538	1	15	0.330259	0.565506	1	1	29	32	18	27
09049	10963	8	18	0.33	0.565659	1	1	23	32	27	28
11564	12082	4	20	0.329622	0.565882	1	1	29	31	24	34
12082	14340	20	2	0.329622	0.565882	1	1	29	24	31	34
01025	10986	19	9	0.329086	0.566198	1	1	31	25	31	33
01025	12955	19	9	0.329086	0.566198	1	1	31	25	31	33
04117	10986	15	9	0.329086	0.566198	1	1	31	25	31	33
04117	12955	15	9	0.329086	0.566198	1	1	31	25	31	33
04117	12997	15	9	0.329086	0.566198	1	1	31	25	31	33
06223	14732	20	4	0.329086	0.566198	1	1	33	25	31	31
06962	14732	20	4	0.329086	0.566198	1	1	33	25	31	31
10986	14168	9	15	0.329086	0.566198	1	1	31	31	25	33
12955	14168	9	15	0.329086	0.566198	1	1	31	31	25	33
12997	14168	9	15	0.329086	0.566198	1	1	31	31	25	33
00005	12036	3	9	0.329062	0.566212	1	1	30	22	42	23
11042	16652	8	1	0.329062	0.566212	1	1	18	27	34	38
09040	12894	12	4	0.328763	0.566388	1	1	31	21	32	29
04117	15387	15	9	0.328692	0.56643	1	1	23	17	38	38
14168	15387	15	9	0.328692	0.56643	1	1	23	17	38	38
15387	23270	9	21	0.328692	0.56643	1	1	17	38	23	38
03555	04169	21	19	0.328346	0.566635	1	1	29	24	32	35
12490	12642	5	16	0.327326	0.567238	1	1	23	31	24	43
06962	18255	20	11	0.327167	0.567332	1	1	20	20	42	31
03705	12122	8	1	0.327022	0.567418	1	1	17	26	36	41
11027	13695	22	5	0.327022	0.567418	1	1	17	26	36	41
12122	12507	1	8	0.327022	0.567418	1	1	17	36	26	41
01326	04516	3	6	0.326159	0.56793	1	1	39	29	34	19
04077	16266	15	11	0.325835	0.568122	1	1	21	21	43	32
06235	16266	4	11	0.325835	0.568122	1	1	21	21	32	43
12378	16266	7	11	0.325835	0.568122	1	1	21	21	43	32
00146	09040	6	12	0.324783	0.568747	1	1	37	25	29	26
09040	16476	12	6	0.324783	0.568747	1	1	37	29	25	26
04077	18999	15	4	0.324317	0.569025	1	1	27	27	37	28
10905	10924	13	1	0.324225	0.56908	1	1	21	22	29	22
03425	12122	2	1	0.324107	0.56915	1	1	22	22	33	44
03425	18463	2	1	0.324107	0.56915	1	1	22	22	33	44
03744	06479	15	1	0.324107	0.56915	1	1	26	18	40	37
06235	06479	4	1	0.324107	0.56915	1	1	22	22	33	44
06235	09026	4	1	0.324107	0.56915	1	1	22	22	33	44
06235	12122	4	1	0.324107	0.56915	1	1	22	22	33	44
06235	18463	4	1	0.324107	0.56915	1	1	22	22	33	44
09026	15717	1	12	0.324107	0.56915	1	1	26	40	18	37
11531	12122	23	1	0.324107	0.56915	1	1	22	22	33	44
11531	18463	23	1	0.324107	0.56915	1	1	22	22	33	44
12122	15434	1	13	0.324107	0.56915	1	1	26	40	18	37
01319	12378	8	7	0.323559	0.569476	1	1	27	40	25	28
00146	09649	6	13	0.323186	0.5697	1	1	34	30	33	22
00146	10824	6	14	0.323186	0.5697	1	1	34	30	33	22
00146	15948	6	2	0.323186	0.5697	1	1	33	22	34	30
09040	15692	12	4	0.323186	0.5697	1	1	30	22	34	33
09649	16476	13	6	0.323186	0.5697	1	1	34	33	30	22
10824	16476	14	6	0.323186	0.5697	1	1	34	33	30	22
15948	16476	2	6	0.323186	0.5697	1	1	33	34	22	30
03323	11211	21	1	0.323077	0.569764	1	1	24	28	32	28
09448	16092	18	4	0.323077	0.569764	1	1	24	28	32	28
10926	18723	9	17	0.323077	0.569764	1	1	24	32	28	28
02495	12441	11	20	0.322967	0.56983	1	1	20	40	24	36
03016	12441	5	20	0.322967	0.56983	1	1	24	36	20	40
12192	12441	5	20	0.322967	0.56983	1	1	24	36	20	40
00137	12917	17	23	0.322096	0.570351	1	1	32	25	29	30
02541	12082	21	20	0.322096	0.570351	1	1	30	29	25	32
06333	12082	22	20	0.322096	0.570351	1	1	30	29	25	32
11029	12082	15	20	0.322096	0.570351	1	1	29	30	32	25
12699	12917	10	23	0.322096	0.570351	1	1	32	25	29	30
12917	14677	23	17	0.322096	0.570351	1	1	32	29	25	30
12917	15666	23	18	0.322096	0.570351	1	1	25	30	32	29
14677	16092	17	4	0.322096	0.570351	1	1	30	25	29	32
15666	16092	18	4	0.322096	0.570351	1	1	25	30	32	29
05885	06263	5	16	0.321879	0.570481	1	1	21	29	25	46
06263	07153	16	5	0.321879	0.570481	1	1	21	25	29	46
07153	12538	5	15	0.321879	0.570481	1	1	25	46	21	29
06223	07153	20	5	0.321429	0.57075	1	1	26	19	38	37
06962	07153	20	5	0.321429	0.57075	1	1	26	19	38	37
11238	12894	12	4	0.321096	0.57095	1	1	25	27	25	36
00141	01025	7	19	0.320979	0.57102	1	1	39	24	32	26
00141	09244	7	23	0.320979	0.57102	1	1	32	26	39	24
01025	09418	19	7	0.320979	0.57102	1	1	39	32	24	26
06263	12699	16	10	0.320979	0.57102	1	1	24	39	26	32
09244	09418	23	7	0.320979	0.57102	1	1	32	39	26	24
05931	12704	22	1	0.320669	0.571206	1	1	17	27	33	39
01319	10963	8	18	0.320625	0.571232	1	1	23	34	27	30
12082	14020	20	10	0.320595	0.57125	1	1	30	33	30	25
03555	13658	21	4	0.319203	0.572087	1	1	30	25	31	34
03555	18101	21	19	0.319203	0.572087	1	1	30	25	31	34
06712	10905	21	13	0.319203	0.572087	1	1	34	31	25	30
11519	19419	17	6	0.319203	0.572087	1	1	31	30	34	25
15948	19419	2	6	0.319203	0.572087	1	1	30	31	25	34
09448	10926	18	9	0.318238	0.572668	1	1	28	24	29	33
10926	14677	9	17	0.318238	0.572668	1	1	24	33	28	29
10926	15666	9	18	0.318238	0.572668	1	1	28	29	24	33
11480	16092	13	4	0.317514	0.573106	1	1	29	25	37	24
12642	18255	16	11	0.316869	0.573495	1	1	21	20	32	41
10988	16561	17	19	0.316784	0.573547	1	1	31	22	33	31
13269	15434	16	13	0.316784	0.573547	1	1	31	33	22	31
02161	04516	13	6	0.316689	0.573604	1	1	30	38	27	26
02161	13997	13	15	0.316689	0.573604	1	1	30	38	27	26
02217	04169	10	19	0.316689	0.573604	1	1	26	27	38	30
02217	17027	10	16	0.316689	0.573604	1	1	26	27	38	30
04516	13005	6	1	0.316689	0.573604	1	1	30	27	38	26
04992	05998	16	10	0.316689	0.573604	1	1	26	38	27	30
05998	17027	10	16	0.316689	0.573604	1	1	26	27	38	30
11027	17367	22	12	0.316689	0.573604	1	1	26	38	27	30
11253	12378	4	7	0.316689	0.573604	1	1	30	38	27	26
11253	17027	4	16	0.316689	0.573604	1	1	27	26	30	38
13005	13997	1	15	0.316689	0.573604	1	1	30	38	27	26
06712	11211	21	1	0.316667	0.573618	1	1	25	29	32	28
11211	14677	1	17	0.316667	0.573618	1	1	25	32	29	28
11211	23270	1	21	0.316667	0.573618	1	1	25	32	29	28
03658	17367	16	12	0.316268	0.573859	1	1	29	35	22	35
05931	10824	22	14	0.316268	0.573859	1	1	29	35	22	35
05998	07328	10	6	0.316268	0.573859	1	1	35	35	29	22
11538	17367	16	12	0.316268	0.573859	1	1	29	35	22	35
01025	14974	19	5	0.314759	0.574774	1	1	27	21	36	37
03323	12082	21	20	0.314109	0.57517	1	1	31	28	26	31
00005	04982	3	6	0.31381	0.575352	1	1	37	27	33	18
09049	13870	8	1	0.31381	0.575352	1	1	18	27	33	37
11042	15948	8	2	0.313393	0.575606	1	1	26	28	26	37
10940	18101	11	19	0.312836	0.575945	1	1	18	36	26	39
02161	12082	13	20	0.312467	0.57617	1	1	31	29	26	32
12082	12699	20	10	0.312467	0.57617	1	1	29	32	31	26
12082	13005	20	1	0.312467	0.57617	1	1	31	26	29	32
12441	18723	20	17	0.312467	0.57617	1	1	32	29	26	31
06962	10940	20	11	0.312396	0.576213	1	1	21	22	42	33
02495	03658	11	16	0.312239	0.576309	1	1	17	34	28	42
02495	05145	11	14	0.312239	0.576309	1	1	17	34	28	42
02495	07328	11	6	0.312239	0.576309	1	1	28	42	17	34
03016	07328	5	6	0.312239	0.576309	1	1	28	42	17	34
14168	19419	15	6	0.310947	0.5771	1	1	30	31	33	26
14398	19419	17	6	0.310947	0.5771	1	1	30	31	33	26
12082	18723	20	17	0.310714	0.577242	1	1	32	28	26	30
09448	19419	18	6	0.310345	0.577469	1	1	27	31	31	27
07328	13050	6	3	0.309896	0.577744	1	1	34	22	34	29
07190	18255	6	11	0.309646	0.577898	1	1	26	15	41	32
03425	13269	2	16	0.309646	0.577898	1	1	26	27	27	37
06235	10988	4	17	0.309646	0.577898	1	1	27	37	26	27
10988	18999	17	4	0.309646	0.577898	1	1	27	26	37	27
11531	13269	23	16	0.309646	0.577898	1	1	26	27	27	37
13269	17258	16	2	0.309646	0.577898	1	1	26	27	27	37
01244	12441	8	20	0.309441	0.578024	1	1	28	31	24	35
06263	11238	16	12	0.308691	0.578485	1	1	19	33	29	38
11238	12538	12	15	0.308691	0.578485	1	1	33	38	19	29
00137	00172	17	4	0.307292	0.579347	1	1	29	25	30	34
04077	19419	15	6	0.307292	0.579347	1	1	30	29	34	25
10964	18999	15	4	0.306014	0.580137	1	1	27	27	38	29
11519	14340	17	2	0.306014	0.580137	1	1	27	27	38	29
02541	12441	21	20	0.305876	0.580222	1	1	30	29	26	33
06333	12441	22	20	0.305876	0.580222	1	1	30	29	26	33
11029	19419	15	6	0.305876	0.580222	1	1	29	30	33	26
01319	12441	8	20	0.30543	0.580498	1	1	28	32	24	36
07190	12441	6	20	0.30543	0.580498	1	1	32	28	36	24
02541	09467	21	1	0.305345	0.580551	1	1	24	22	33	40
06333	09467	22	1	0.305345	0.580551	1	1	24	22	33	40
01326	04169	3	19	0.30529	0.580585	1	1	30	23	43	25
01326	12036	3	9	0.30529	0.580585	1	1	30	23	43	25
01326	12378	3	7	0.30529	0.580585	1	1	43	25	30	23
03323	12441	21	20	0.305172	0.580658	1	1	31	28	27	32
03556	12082	21	20	0.305172	0.580658	1	1	32	28	27	31
19419	23270	6	21	0.303511	0.58169	1	1	32	27	29	32
12894	17367	4	12	0.30331	0.581815	1	1	31	32	22	30
10986	16266	9	11	0.303051	0.581976	1	1	21	20	33	42
12997	16266	9	11	0.303051	0.581976	1	1	21	20	33	42
11564	12441	4	20	0.30303	0.581989	1	1	29	31	25	35
12441	14340	20	2	0.30303	0.581989	1	1	29	25	31	35
10824	27757	14	5	0.302756	0.58216	1	1	21	23	40	33
11253	27757	4	5	0.302756	0.58216	1	1	23	21	33	40
14677	27757	17	5	0.302756	0.58216	1	1	21	23	40	33
11480	11806	13	16	0.302655	0.582223	1	1	26	24	40	28
11564	15717	4	12	0.3025	0.582319	1	1	32	34	23	32
15434	18101	13	19	0.3025	0.582319	1	1	32	23	34	32
12378	12894	7	4	0.302118	0.582558	1	1	28	25	37	25
05998	12441	10	20	0.301339	0.583044	1	1	30	30	34	26
09244	12441	23	20	0.300334	0.583673	1	1	27	33	31	29
10873	12441	23	20	0.300334	0.583673	1	1	27	33	31	29
12441	14677	20	17	0.300334	0.583673	1	1	33	29	27	31
12441	15666	20	18	0.300334	0.583673	1	1	27	31	33	29
03556	12441	21	20	0.3	0.583882	1	1	32	28	28	32
02161	13695	13	5	0.299165	0.584406	1	1	22	21	34	43
09026	12955	1	9	0.299165	0.584406	1	1	22	34	21	43
10986	12122	9	1	0.299165	0.584406	1	1	22	21	34	43
10986	18463	9	1	0.299165	0.584406	1	1	22	21	34	43
12122	12955	1	9	0.299165	0.584406	1	1	22	34	21	43
12955	18463	9	1	0.299165	0.584406	1	1	22	21	34	43
13005	13695	1	5	0.299165	0.584406	1	1	22	21	34	43
09244	12082	23	20	0.298658	0.584725	1	1	27	33	30	28
10873	12082	23	20	0.298658	0.584725	1	1	27	33	30	28
12082	14677	20	17	0.298658	0.584725	1	1	33	28	27	30
06479	12490	1	5	0.298512	0.584817	1	1	19	28	25	49
06479	15619	1	5	0.298512	0.584817	1	1	19	28	25	49
03555	10795	21	4	0.296841	0.58587	1	1	33	28	28	31
03555	15666	21	18	0.296841	0.58587	1	1	28	31	33	28
15666	19419	18	6	0.296841	0.58587	1	1	28	33	31	28
19419	21300	6	23	0.296841	0.58587	1	1	28	31	33	28
06712	09049	21	8	0.296519	0.586073	1	1	22	29	32	32
09049	12699	8	10	0.296519	0.586073	1	1	29	32	22	32
01319	04169	8	19	0.296035	0.586379	1	1	21	32	31	36
02217	03658	10	16	0.296032	0.586381	1	1	25	26	39	31
05931	17367	22	12	0.296032	0.586381	1	1	25	39	26	31
05998	11538	10	16	0.296032	0.586381	1	1	25	26	39	31
05998	13684	10	19	0.296032	0.586381	1	1	25	26	39	31
07328	09388	6	12	0.296032	0.586381	1	1	39	25	31	26
09467	15387	1	9	0.29583	0.586508	1	1	14	26	32	44
13870	15387	1	9	0.29583	0.586508	1	1	14	26	32	44
09448	11625	18	14	0.29564	0.586629	1	1	22	25	35	30
04117	07153	15	5	0.295632	0.586634	1	1	22	24	41	34
04117	13870	15	1	0.295632	0.586634	1	1	22	24	41	34
05885	12699	5	10	0.295632	0.586634	1	1	22	41	24	34
07153	09244	5	23	0.295632	0.586634	1	1	24	34	22	41
07153	10873	5	23	0.295632	0.586634	1	1	24	34	22	41
13870	14168	1	15	0.295632	0.586634	1	1	22	41	24	34
00146	02161	6	13	0.295472	0.586735	1	1	29	26	38	26
00146	11519	6	17	0.295472	0.586735	1	1	38	26	29	26
00146	13005	6	1	0.295472	0.586735	1	1	29	26	38	26
00146	15717	6	12	0.295472	0.586735	1	1	38	26	29	26
02161	11238	13	12	0.295472	0.586735	1	1	26	26	29	38
02161	16476	13	6	0.295472	0.586735	1	1	29	38	26	26
04077	11027	15	22	0.295472	0.586735	1	1	26	26	38	29
09649	11238	13	12	0.295472	0.586735	1	1	26	26	38	29
11238	11564	12	4	0.295472	0.586735	1	1	26	29	26	38
11238	13005	12	1	0.295472	0.586735	1	1	26	29	26	38
11238	13658	12	4	0.295472	0.586735	1	1	26	29	26	38
11238	14020	12	10	0.295472	0.586735	1	1	26	38	26	29
11519	16476	17	6	0.295472	0.586735	1	1	38	29	26	26
13005	16476	1	6	0.295472	0.586735	1	1	29	38	26	26
15717	16476	12	6	0.295472	0.586735	1	1	38	29	26	26
10926	11211	9	1	0.295255	0.586873	1	1	21	28	29	29
03425	12917	2	23	0.295045	0.587006	1	1	28	29	25	34
06962	09448	20	18	0.295045	0.587006	1	1	29	28	34	25
11531	12917	23	23	0.295045	0.587006	1	1	28	29	25	34
12917	13980	23	9	0.295045	0.587006	1	1	28	25	29	34
01319	09467	8	1	0.294942	0.587071	1	1	18	28	34	40
01319	12490	8	5	0.294942	0.587071	1	1	18	28	34	40
12082	18255	20	11	0.294839	0.587136	1	1	18	20	40	33
03425	09049	2	8	0.294578	0.587302	1	1	25	26	27	37
09049	11519	8	17	0.294578	0.587302	1	1	26	37	25	27
09049	11531	8	23	0.294578	0.587302	1	1	25	27	26	37
09049	12378	8	7	0.294578	0.587302	1	1	26	37	25	27
09049	17258	8	2	0.294578	0.587302	1	1	25	27	26	37
11042	17258	8	2	0.294578	0.587302	1	1	25	27	26	37
03868	09148	23	1	0.294514	0.587342	1	1	20	25	39	37
07780	13463	10	1	0.294514	0.587342	1	1	25	20	37	39
09148	21300	1	23	0.294514	0.587342	1	1	20	39	25	37
10955	11081	1	18	0.294514	0.587342	1	1	25	37	20	39
10955	13872	1	18	0.294514	0.587342	1	1	25	37	20	39
10955	14732	1	4	0.294514	0.587342	1	1	20	39	25	37
00141	14398	7	17	0.29389	0.587738	1	1	35	28	36	22
01025	06263	19	16	0.29389	0.587738	1	1	28	22	35	36
09244	12538	23	15	0.29389	0.587738	1	1	36	35	22	28
09418	14398	7	17	0.29389	0.587738	1	1	35	28	36	22
12538	14398	15	17	0.29389	0.587738	1	1	35	28	36	22
13870	18723	1	17	0.293625	0.587907	1	1	25	36	20	38
16652	18723	1	17	0.293625	0.587907	1	1	25	36	20	38
02541	12192	21	5	0.293161	0.588202	1	1	23	21	34	41
02541	13463	21	1	0.293161	0.588202	1	1	23	21	34	41
05812	12096	11	15	0.293161	0.588202	1	1	21	41	23	34
05812	14398	11	17	0.293161	0.588202	1	1	21	41	23	34
06333	12192	22	5	0.293161	0.588202	1	1	23	21	34	41
06333	13463	22	1	0.293161	0.588202	1	1	23	21	34	41
06349	10940	13	11	0.293161	0.588202	1	1	21	23	41	34
10940	12699	11	10	0.293161	0.588202	1	1	21	41	23	34
10940	14732	11	4	0.293161	0.588202	1	1	23	34	21	41
11029	12122	15	1	0.293161	0.588202	1	1	21	23	41	34
09040	19419	12	6	0.292881	0.58838	1	1	34	26	29	29
04565	10963	14	18	0.292789	0.588439	1	1	23	35	26	30
06305	14974	10	5	0.291779	0.589083	1	1	25	20	34	36
01025	16266	19	11	0.290665	0.589795	1	1	20	22	41	34
06349	16266	13	11	0.290665	0.589795	1	1	20	22	41	34
14732	16266	4	11	0.290665	0.589795	1	1	22	20	34	41
02217	12036	10	9	0.289963	0.590244	1	1	30	23	34	34
04516	05998	6	10	0.289963	0.590244	1	1	34	30	34	23
04516	11253	6	4	0.289963	0.590244	1	1	34	23	34	30
05998	11027	10	22	0.289963	0.590244	1	1	30	23	34	34
10824	11027	14	22	0.289963	0.590244	1	1	30	23	34	34
10824	15692	14	4	0.289963	0.590244	1	1	30	23	34	34
15692	17367	4	12	0.289963	0.590244	1	1	30	34	23	34
04077	13980	15	9	0.289932	0.590264	1	1	31	23	33	32
09040	11564	12	4	0.289932	0.590264	1	1	31	23	33	32
14020	17258	10	2	0.289932	0.590264	1	1	31	23	33	32
08943	12122	22	1	0.28936	0.590631	1	1	17	27	35	42
08943	18463	22	1	0.28936	0.590631	1	1	17	27	35	42
09026	15387	1	9	0.288293	0.591316	1	1	13	27	30	46
12122	15387	1	9	0.288293	0.591316	1	1	13	27	30	46
15387	18463	9	1	0.288293	0.591316	1	1	13	30	27	46
03016	12642	5	16	0.28762	0.59175	1	1	22	32	23	44
03016	18999	5	4	0.28762	0.59175	1	1	22	32	23	44
12192	12642	5	16	0.28762	0.59175	1	1	22	32	23	44
18255	18723	11	17	0.28729	0.591962	1	1	19	38	22	33
05931	12917	22	23	0.286041	0.592769	1	1	26	31	23	36
11027	12917	22	23	0.286041	0.592769	1	1	26	31	23	36
06223	18723	20	17	0.285818	0.592913	1	1	34	27	28	29
10986	18723	9	17	0.285818	0.592913	1	1	27	34	29	28
12955	18723	9	17	0.285818	0.592913	1	1	27	34	29	28
03555	13980	21	9	0.285627	0.593036	1	1	26	29	35	30
13980	19419	9	6	0.285627	0.593036	1	1	26	35	29	30
06263	10940	16	11	0.284492	0.593772	1	1	20	24	29	46
07153	16266	5	11	0.284375	0.593848	1	1	18	24	27	48
00172	03323	4	21	0.284151	0.593993	1	1	28	28	26	34
01025	09026	19	1	0.284133	0.594005	1	1	21	23	42	35
11538	12538	16	15	0.284097	0.594028	1	1	28	43	23	27
03744	13050	15	3	0.283613	0.594343	1	1	33	23	33	30
04516	13050	6	3	0.283613	0.594343	1	1	33	23	33	30
04982	05998	6	10	0.283613	0.594343	1	1	33	30	33	23
04982	09244	6	23	0.283613	0.594343	1	1	33	23	33	30
04982	11253	6	4	0.283613	0.594343	1	1	33	23	33	30
04982	13050	6	3	0.283613	0.594343	1	1	33	23	33	30
13050	16561	3	19	0.283613	0.594343	1	1	23	30	33	33
05145	12082	14	20	0.28342	0.594468	1	1	24	36	27	31
11023	14020	12	10	0.283144	0.594648	1	1	32	28	33	22
12917	17258	23	2	0.282453	0.595098	1	1	27	25	28	34
10926	12902	9	19	0.282175	0.595279	1	1	20	28	32	34
00146	12490	6	5	0.281979	0.595407	1	1	24	22	43	30
00146	15619	6	5	0.281979	0.595407	1	1	24	22	43	30
12490	16476	5	6	0.281979	0.595407	1	1	24	43	22	30
15619	16476	5	6	0.281979	0.595407	1	1	24	43	22	30
12096	18255	15	11	0.281738	0.595564	1	1	19	22	39	34
00137	03705	17	8	0.281022	0.596032	1	1	25	28	36	31
00137	12507	17	8	0.281022	0.596032	1	1	25	28	36	31
12378	19419	7	6	0.281022	0.596032	1	1	36	25	31	28
12642	19419	16	6	0.281022	0.596032	1	1	25	36	28	31
06712	16092	21	4	0.28057	0.596328	1	1	28	27	27	34
14168	16092	15	4	0.28057	0.596328	1	1	27	28	34	27
03868	09467	23	1	0.279731	0.596878	1	1	21	26	38	36
09467	21300	1	23	0.279731	0.596878	1	1	21	38	26	36
01244	04169	8	19	0.279396	0.597097	1	1	21	31	31	35
03705	11238	8	12	0.279396	0.597097	1	1	21	31	31	35
11238	11480	12	13	0.279396	0.597097	1	1	31	35	21	31
11238	12507	12	8	0.279396	0.597097	1	1	21	31	31	35
08943	15948	22	2	0.278888	0.597431	1	1	26	30	26	39
14020	19046	10	16	0.278888	0.597431	1	1	26	26	39	30
08943	11521	22	1	0.27796	0.598041	1	1	19	28	28	31
11521	13028	1	13	0.27796	0.598041	1	1	28	31	19	28
04077	10926	15	9	0.277563	0.598303	1	1	30	20	33	29
01506	19419	16	6	0.277059	0.598635	1	1	24	37	27	32
11806	19419	16	6	0.277059	0.598635	1	1	24	37	27	32
00172	10986	4	9	0.277059	0.598636	1	1	23	32	30	32
06349	13269	13	16	0.277059	0.598636	1	1	30	23	32	32
12096	13269	15	16	0.277059	0.598636	1	1	30	23	32	32
12192	18255	5	11	0.276006	0.599331	1	1	18	23	27	46
13870	18255	1	11	0.276006	0.599331	1	1	18	23	27	46
16652	18255	1	11	0.276006	0.599331	1	1	18	23	27	46
01025	06223	19	20	0.275455	0.599696	1	1	35	29	27	29
06223	10795	20	4	0.275455	0.599696	1	1	35	27	29	29
06223	10873	20	23	0.275455	0.599696	1	1	29	29	35	27
06223	14677	20	17	0.275455	0.599696	1	1	35	27	29	29
06962	09244	20	23	0.275455	0.599696	1	1	29	29	35	27
06962	10795	20	4	0.275455	0.599696	1	1	35	27	29	29
06962	15666	20	18	0.275455	0.599696	1	1	29	29	35	27
00146	11023	6	12	0.275371	0.599751	1	1	37	26	26	24
11023	16476	12	6	0.275371	0.599751	1	1	37	26	26	24
01025	01506	19	16	0.274627	0.600245	1	1	29	23	34	35
01025	11806	19	16	0.274627	0.600245	1	1	29	23	34	35
01506	04117	16	15	0.274627	0.600245	1	1	29	34	23	35
01506	14168	16	15	0.274627	0.600245	1	1	29	34	23	35
07190	09244	6	23	0.274627	0.600245	1	1	35	23	34	29
05931	11625	22	14	0.274103	0.600593	1	1	23	26	27	40
00172	06712	4	21	0.273865	0.600751	1	1	28	29	26	35
12538	12894	15	4	0.273384	0.601071	1	1	29	24	38	24
00172	10924	4	1	0.272481	0.601673	1	1	20	24	27	24
05998	10924	10	1	0.272481	0.601673	1	1	24	20	24	27
10873	10924	23	1	0.272481	0.601673	1	1	20	24	27	24
10924	12902	1	19	0.272481	0.601673	1	1	20	27	24	24
02217	12704	10	1	0.272455	0.60169	1	1	25	19	36	36
12704	21300	1	23	0.272455	0.60169	1	1	19	36	25	36
00141	04516	7	6	0.271714	0.602184	1	1	38	30	33	20
00141	11027	7	22	0.271714	0.602184	1	1	33	20	38	30
04516	09418	6	7	0.271714	0.602184	1	1	38	33	30	20
09418	11027	7	22	0.271714	0.602184	1	1	33	20	38	30
00137	11521	17	1	0.271416	0.602383	1	1	23	24	33	26
11521	14677	1	17	0.271416	0.602383	1	1	23	33	24	26
02495	04565	11	14	0.271206	0.602524	1	1	17	34	27	41
05145	05812	14	11	0.271206	0.602524	1	1	17	27	34	41
05812	07328	11	6	0.271206	0.602524	1	1	27	41	17	34
02541	17027	21	16	0.271164	0.602552	1	1	23	29	34	33
04169	11029	19	15	0.271164	0.602552	1	1	29	33	23	34
04992	11029	16	15	0.271164	0.602552	1	1	29	33	23	34
06333	17027	22	16	0.271164	0.602552	1	1	23	29	34	33
11029	17027	15	16	0.271164	0.602552	1	1	29	23	33	34
00172	11023	4	12	0.27076	0.602823	1	1	31	33	20	28
11042	12378	8	7	0.270433	0.603042	1	1	27	38	25	27
09148	11625	1	14	0.270433	0.603042	1	1	20	29	23	44
10955	11625	1	14	0.270433	0.603042	1	1	20	29	23	44
10986	16092	9	4	0.270289	0.603138	1	1	23	31	30	31
03744	12378	15	7	0.26887	0.604091	1	1	39	29	27	26
06235	17027	4	16	0.26887	0.604091	1	1	26	27	29	39
14020	15948	10	2	0.268603	0.60427	1	1	32	24	33	32
00141	09040	7	12	0.268399	0.604408	1	1	39	25	30	25
07328	09040	6	12	0.268399	0.604408	1	1	39	25	30	25
09040	09418	12	7	0.268399	0.604408	1	1	39	30	25	25
06712	11042	21	8	0.267583	0.604958	1	1	23	29	33	32
07780	11042	10	8	0.267583	0.604958	1	1	29	23	32	33
13695	14677	5	17	0.267556	0.604976	1	1	20	41	23	36
06235	09388	4	12	0.265627	0.60628	1	1	31	33	24	33
10824	11564	14	4	0.265627	0.60628	1	1	31	24	33	33
11564	17367	4	12	0.265627	0.60628	1	1	31	33	24	33
11574	18101	16	19	0.265627	0.60628	1	1	24	31	33	33
12642	18999	16	4	0.265575	0.606315	1	1	26	28	28	39
11521	13050	1	3	0.264897	0.606775	1	1	23	26	22	33
06263	15387	16	9	0.26474	0.606882	1	1	18	22	29	47
10940	12704	11	1	0.264489	0.607053	1	1	18	26	24	46
04565	09467	14	1	0.264474	0.607063	1	1	22	25	29	43
11480	18255	13	11	0.264221	0.607235	1	1	20	19	42	30
01244	11574	8	16	0.262727	0.608253	1	1	27	30	25	36
00005	17367	3	12	0.262692	0.608276	1	1	40	22	32	23
01244	11238	8	12	0.262485	0.608418	1	1	21	31	30	34
10963	18255	18	11	0.262468	0.608429	1	1	22	17	34	35
09448	16266	18	11	0.261795	0.60889	1	1	19	23	37	34
04077	16092	15	4	0.261784	0.608897	1	1	28	27	35	26
02541	15387	21	9	0.261227	0.609278	1	1	16	23	36	39
04077	15387	15	9	0.261227	0.609278	1	1	23	16	39	36
06333	15387	22	9	0.261227	0.609278	1	1	16	23	36	39
01244	18723	8	17	0.261167	0.609319	1	1	24	36	26	30
06305	12894	10	4	0.260826	0.609553	1	1	27	22	29	31
04169	05885	19	5	0.260146	0.61002	1	1	22	24	31	44
04169	16652	19	1	0.260146	0.61002	1	1	22	24	31	44
04992	05885	16	5	0.260146	0.61002	1	1	22	24	31	44
04992	13870	16	1	0.260146	0.61002	1	1	22	24	31	44
07153	13997	5	15	0.260146	0.61002	1	1	24	44	22	31
12036	13870	9	1	0.260146	0.61002	1	1	22	24	31	44
15692	16652	4	1	0.260146	0.61002	1	1	22	24	31	44
09649	13050	13	3	0.259303	0.610599	1	1	32	24	32	31
14677	16266	17	11	0.259091	0.610745	1	1	23	19	36	39
00141	06223	7	20	0.258849	0.610912	1	1	36	28	35	21
00141	06962	7	20	0.258849	0.610912	1	1	36	28	35	21
06223	09418	20	7	0.258849	0.610912	1	1	36	35	28	21
06962	09418	20	7	0.258849	0.610912	1	1	36	35	28	21
03658	11480	16	13	0.258696	0.611017	1	1	25	41	23	29
11480	11538	13	16	0.258696	0.611017	1	1	25	23	41	29
13269	15619	16	5	0.258668	0.611037	1	1	19	27	34	37
00172	02541	4	21	0.258346	0.611259	1	1	27	27	27	35
00172	06333	4	22	0.258346	0.611259	1	1	27	27	27	35
02161	12490	13	5	0.258067	0.611451	1	1	24	23	33	41
02161	15619	13	5	0.258067	0.611451	1	1	24	23	33	41
02217	12490	10	5	0.258067	0.611451	1	1	23	24	41	33
02217	15619	10	5	0.258067	0.611451	1	1	23	24	41	33
05998	15619	10	5	0.258067	0.611451	1	1	23	24	41	33
09467	11574	1	16	0.258067	0.611451	1	1	24	33	23	41
10824	12490	14	5	0.258067	0.611451	1	1	23	24	41	33
10824	15619	14	5	0.258067	0.611451	1	1	23	24	41	33
11253	12490	4	5	0.258067	0.611451	1	1	24	23	33	41
11253	15619	4	5	0.258067	0.611451	1	1	24	23	33	41
12490	13005	5	1	0.258067	0.611451	1	1	24	33	23	41
13005	15619	1	5	0.258067	0.611451	1	1	24	23	33	41
01244	05885	8	5	0.257987	0.611506	1	1	18	27	34	39
01244	07153	8	5	0.257987	0.611506	1	1	18	27	34	39
01025	12642	19	16	0.25679	0.612334	1	1	30	24	33	34
04117	12642	15	16	0.25679	0.612334	1	1	30	24	33	34
12642	14168	16	15	0.25679	0.612334	1	1	30	33	24	34
09026	12538	1	15	0.255938	0.612925	1	1	24	47	20	30
12538	18463	15	1	0.255938	0.612925	1	1	24	20	47	30
02541	27757	21	5	0.255415	0.613288	1	1	22	21	32	40
06333	27757	22	5	0.255415	0.613288	1	1	22	21	32	40
11238	19046	12	16	0.255035	0.613552	1	1	20	30	32	37
08943	17258	22	2	0.25498	0.61359	1	1	25	29	26	39
01319	27757	8	5	0.254741	0.613756	1	1	16	27	32	41
00005	05812	3	11	0.25425	0.614099	1	1	25	19	45	26
01319	10795	8	4	0.253827	0.614393	1	1	25	37	27	31
05931	07780	22	10	0.253787	0.614421	1	1	28	34	23	36
11538	12096	16	15	0.253787	0.614421	1	1	28	34	23	36
12096	13684	15	19	0.253787	0.614421	1	1	28	23	34	36
09649	12538	13	15	0.253389	0.614699	1	1	40	31	25	25
11519	12538	17	15	0.253389	0.614699	1	1	40	31	25	25
12538	13658	15	4	0.253389	0.614699	1	1	31	25	40	25
02541	13028	21	13	0.253326	0.614743	1	1	33	32	24	30
06333	13028	22	13	0.253326	0.614743	1	1	33	32	24	30
11029	18101	15	19	0.253326	0.614743	1	1	30	24	32	33
12699	17258	10	2	0.253326	0.614743	1	1	30	24	32	33
12902	18723	19	17	0.252962	0.614997	1	1	28	33	23	35
11521	18723	1	17	0.252677	0.615196	1	1	23	33	23	25
01319	18723	8	17	0.252344	0.61543	1	1	24	37	26	31
10955	10963	1	18	0.252207	0.615525	1	1	24	34	20	37
12704	19419	1	6	0.252207	0.615525	1	1	24	34	20	37
11023	11027	12	22	0.252118	0.615588	1	1	27	24	38	26
11023	13997	12	15	0.252118	0.615588	1	1	38	26	27	24
06223	10986	20	9	0.251266	0.616185	1	1	28	28	36	28
06223	12997	20	9	0.251266	0.616185	1	1	28	28	36	28
09049	15666	8	18	0.251261	0.616189	1	1	23	33	28	31
05885	09448	5	18	0.250811	0.616504	1	1	20	38	24	35
13269	27757	16	5	0.250556	0.616684	1	1	18	25	34	36
02495	11519	11	17	0.250385	0.616804	1	1	26	39	19	37
09148	10964	1	15	0.250385	0.616804	1	1	26	39	19	37
09148	13980	1	9	0.250385	0.616804	1	1	19	37	26	39
09148	14020	1	10	0.250385	0.616804	1	1	26	39	19	37
10964	13463	15	1	0.250385	0.616804	1	1	26	19	39	37
11519	13463	17	1	0.250385	0.616804	1	1	26	19	39	37
12192	15948	5	2	0.250385	0.616804	1	1	19	37	26	39
13463	13980	1	9	0.250385	0.616804	1	1	19	37	26	39
09649	18255	13	11	0.250201	0.616934	1	1	23	18	36	37
10940	14677	11	17	0.249493	0.617432	1	1	24	36	20	39
10926	15948	9	2	0.249378	0.617513	1	1	26	27	26	35
04982	04992	6	16	0.248411	0.618196	1	1	27	25	39	28
04982	17027	6	16	0.248411	0.618196	1	1	27	25	39	28
11238	12378	12	7	0.248411	0.618196	1	1	27	39	25	28
11238	15692	12	4	0.248411	0.618196	1	1	25	28	27	39
03556	06479	21	1	0.248246	0.618313	1	1	24	20	37	40
03556	09026	21	1	0.248246	0.618313	1	1	24	20	37	40
03658	16266	16	11	0.247308	0.618977	1	1	19	23	29	46
04992	15387	16	9	0.246477	0.619567	1	1	19	21	31	45
07190	15387	6	9	0.246477	0.619567	1	1	21	19	45	31
12894	13870	4	1	0.246437	0.619595	1	1	23	23	30	39
10926	16561	9	19	0.24532	0.62039	1	1	21	29	31	33
05931	09467	22	1	0.24482	0.620747	1	1	18	29	33	41
03744	16092	15	4	0.244155	0.621221	1	1	29	26	36	25
02217	09388	10	12	0.243059	0.622006	1	1	32	32	32	25
02217	17367	10	12	0.243059	0.622006	1	1	32	32	32	25
09388	11253	12	4	0.243059	0.622006	1	1	32	25	32	32
10824	11253	14	4	0.243059	0.622006	1	1	32	25	32	32
11574	17367	16	12	0.243059	0.622006	1	1	32	32	25	32
04169	10905	19	13	0.243015	0.622037	1	1	30	35	22	33
06962	09040	20	12	0.242887	0.622129	1	1	36	27	28	27
03868	04516	23	6	0.242361	0.622506	1	1	35	33	24	29
04169	10795	19	4	0.242361	0.622506	1	1	29	33	24	35
04169	12096	19	15	0.242361	0.622506	1	1	29	33	24	35
04169	14677	19	17	0.242361	0.622506	1	1	29	33	24	35
04516	14732	6	4	0.242361	0.622506	1	1	35	24	33	29
04516	21300	6	23	0.242361	0.622506	1	1	35	24	33	29
07780	12036	10	9	0.242361	0.622506	1	1	29	24	33	35
11081	12036	18	9	0.242361	0.622506	1	1	29	24	33	35
11081	13997	18	15	0.242361	0.622506	1	1	33	35	29	24
12036	13872	9	18	0.242361	0.622506	1	1	29	33	24	35
12036	14677	9	17	0.242361	0.622506	1	1	29	33	24	35
12096	17027	15	16	0.242361	0.622506	1	1	29	24	33	35
13872	13997	18	15	0.242361	0.622506	1	1	33	35	29	24
15666	17027	18	16	0.242361	0.622506	1	1	24	29	35	33
04077	16652	15	1	0.242335	0.622524	1	1	26	19	38	36
05885	09040	5	12	0.242335	0.622524	1	1	26	38	19	36
11211	12955	1	9	0.242198	0.622623	1	1	24	30	30	29
01326	15434	3	13	0.242012	0.622757	1	1	38	28	35	20
03744	10924	15	1	0.241957	0.622796	1	1	21	23	28	23
07780	10924	10	1	0.241957	0.622796	1	1	23	21	23	28
10924	13658	1	4	0.241957	0.622796	1	1	21	28	23	23
04982	14732	6	4	0.241562	0.623081	1	1	34	24	32	29
02541	13269	21	16	0.240747	0.623667	1	1	24	29	33	31
06333	13269	22	16	0.240747	0.623667	1	1	24	29	33	31
10795	13269	4	16	0.240747	0.623667	1	1	29	24	31	33
00137	13870	17	1	0.240737	0.623674	1	1	25	21	36	39
00137	16652	17	1	0.240737	0.623674	1	1	25	21	36	39
02161	03016	13	5	0.240583	0.623785	1	1	23	22	34	42
03016	10824	5	14	0.240583	0.623785	1	1	22	42	23	34
03016	13005	5	1	0.240583	0.623785	1	1	23	34	22	42
10955	11253	1	4	0.240583	0.623785	1	1	23	34	22	42
11253	12192	4	5	0.240583	0.623785	1	1	23	22	34	42
11574	13463	16	1	0.240583	0.623785	1	1	23	22	34	42
11806	12490	16	5	0.240527	0.623825	1	1	22	25	30	44
12490	19046	5	16	0.240527	0.623825	1	1	22	30	25	44
15619	19046	5	16	0.240527	0.623825	1	1	22	30	25	44
09244	09649	23	13	0.240227	0.624042	1	1	33	32	25	31
09244	10964	23	15	0.240227	0.624042	1	1	33	32	25	31
09244	11519	23	17	0.240227	0.624042	1	1	33	32	25	31
09649	10873	13	23	0.240227	0.624042	1	1	33	25	32	31
12699	15948	10	2	0.240227	0.624042	1	1	31	25	32	33
13980	14168	9	15	0.240227	0.624042	1	1	31	32	25	33
03425	06305	2	10	0.239918	0.624265	1	1	29	30	24	32
05998	12894	10	4	0.239918	0.624265	1	1	29	24	30	32
06305	11531	10	23	0.239918	0.624265	1	1	29	24	30	32
06305	17258	10	2	0.239918	0.624265	1	1	29	24	30	32
10940	11625	11	14	0.239029	0.624908	1	1	19	29	22	44
11521	16266	1	11	0.2381	0.625581	1	1	18	19	27	38
03705	11574	8	16	0.237908	0.625721	1	1	27	30	26	37
11574	12507	16	8	0.237908	0.625721	1	1	27	26	30	37
00005	04169	3	19	0.237711	0.625864	1	1	29	21	43	24
00005	12378	3	7	0.237711	0.625864	1	1	43	24	29	21
00146	12192	6	5	0.237564	0.625971	1	1	23	21	44	31
09148	11238	1	12	0.237564	0.625971	1	1	21	31	23	44
10940	15692	11	4	0.237564	0.625971	1	1	21	31	23	44
10940	17027	11	16	0.237564	0.625971	1	1	21	31	23	44
12192	16476	5	6	0.237564	0.625971	1	1	23	44	21	31
03425	05931	2	22	0.237537	0.62599	1	1	25	26	30	40
03744	05931	15	22	0.237537	0.62599	1	1	26	25	40	30
05931	11531	22	23	0.237537	0.62599	1	1	25	30	26	40
05931	15717	22	12	0.237537	0.62599	1	1	26	40	25	30
07328	15717	6	12	0.237537	0.62599	1	1	40	26	30	25
11538	13028	16	13	0.237537	0.62599	1	1	26	40	25	30
09026	10940	1	11	0.234528	0.628187	1	1	18	26	26	49
00005	15434	3	13	0.234077	0.628517	1	1	37	26	35	19
05812	06263	11	16	0.233338	0.629059	1	1	16	32	28	43
11238	12955	12	9	0.232886	0.629392	1	1	22	32	30	34
00146	09448	6	18	0.23286	0.629411	1	1	34	23	31	27
09448	16476	18	6	0.23286	0.629411	1	1	34	31	23	27
11023	12699	12	10	0.23286	0.629411	1	1	31	27	34	23
04565	06962	14	20	0.232831	0.629433	1	1	25	37	26	30
12704	14677	1	17	0.232295	0.629828	1	1	21	39	23	33
03425	07780	2	10	0.231823	0.630175	1	1	30	32	25	34
03744	03868	15	23	0.231823	0.630175	1	1	34	25	32	30
06235	14677	4	17	0.231823	0.630175	1	1	30	32	25	34
07780	11531	10	23	0.231823	0.630175	1	1	30	25	32	34
07780	13028	10	13	0.231823	0.630175	1	1	32	34	30	25
10795	13028	4	13	0.231823	0.630175	1	1	32	34	30	25
10795	18101	4	19	0.231823	0.630175	1	1	30	25	32	34
11081	15717	18	12	0.231823	0.630175	1	1	32	34	30	25
12096	18101	15	19	0.231823	0.630175	1	1	30	25	32	34
13028	15666	13	18	0.231823	0.630175	1	1	34	25	32	30
13872	15717	18	12	0.231823	0.630175	1	1	32	34	30	25
14677	18101	17	19	0.231823	0.630175	1	1	30	25	32	34
06223	07328	20	6	0.231549	0.630378	1	1	35	34	29	22
06223	13684	20	19	0.231549	0.630378	1	1	29	22	35	34
02217	11521	10	1	0.231298	0.630563	1	1	27	20	30	29
06235	11521	4	1	0.231298	0.630563	1	1	20	27	29	30
09649	11521	13	1	0.231298	0.630563	1	1	27	20	30	29
04565	05812	14	11	0.231258	0.630592	1	1	17	26	34	40
04077	11081	15	18	0.231051	0.630746	1	1	31	30	33	25
04077	13872	15	18	0.231051	0.630746	1	1	31	30	33	25
04077	14677	15	17	0.231051	0.630746	1	1	31	30	33	25
09040	12096	12	15	0.231051	0.630746	1	1	31	30	33	25
04992	11042	16	8	0.230944	0.630825	1	1	24	28	26	39
08943	16652	22	1	0.230319	0.631287	1	1	18	28	34	41
10963	11238	18	12	0.229819	0.631658	1	1	28	24	29	32
01326	11519	3	17	0.229393	0.631974	1	1	41	24	32	24
08943	14340	22	2	0.228293	0.632792	1	1	25	29	27	40
08943	18999	22	4	0.228293	0.632792	1	1	25	29	27	40
03556	06263	21	16	0.228089	0.632944	1	1	27	23	34	37
11538	14974	16	5	0.227913	0.633075	1	1	22	26	29	44
13684	14974	19	5	0.227913	0.633075	1	1	22	26	29	44
10963	14168	18	15	0.227891	0.633092	1	1	30	33	28	24
10963	15717	18	12	0.227891	0.633092	1	1	30	33	28	24
02217	11625	10	14	0.227577	0.633326	1	1	24	25	37	30
08943	16092	22	4	0.227577	0.633326	1	1	25	30	24	37
09448	13028	18	13	0.226085	0.634442	1	1	34	31	24	28
09448	17027	18	16	0.226085	0.634442	1	1	24	28	34	31
11042	19419	8	6	0.226085	0.634442	1	1	28	31	24	34
10905	13980	13	9	0.225576	0.634824	1	1	28	27	37	28
04516	04992	6	16	0.225256	0.635064	1	1	28	25	40	28
04516	12036	6	9	0.225256	0.635064	1	1	28	25	40	28
04516	17027	6	16	0.225256	0.635064	1	1	28	25	40	28
11027	12378	22	7	0.225256	0.635064	1	1	28	40	25	28
04117	09244	15	23	0.224807	0.635402	1	1	32	26	31	32
09244	12699	23	10	0.224807	0.635402	1	1	32	31	26	32
09244	14168	23	15	0.224807	0.635402	1	1	32	31	26	32
10873	12699	23	10	0.224807	0.635402	1	1	32	31	26	32
03705	14974	8	5	0.224576	0.635575	1	1	19	28	34	39
12507	14974	8	5	0.224576	0.635575	1	1	19	28	34	39
01319	19419	8	6	0.224391	0.635714	1	1	28	32	24	35
03323	17027	21	16	0.224391	0.635714	1	1	24	28	35	32
00146	06223	6	20	0.224242	0.635827	1	1	34	29	33	22
06223	16476	20	6	0.224242	0.635827	1	1	34	33	29	22
09388	10963	12	18	0.223562	0.636339	1	1	29	29	32	25
10963	14020	18	10	0.223562	0.636339	1	1	29	32	29	25
01506	13997	16	15	0.22336	0.636492	1	1	31	37	21	32
08943	12036	22	9	0.22336	0.636492	1	1	21	32	31	37
11806	12036	16	9	0.22336	0.636492	1	1	21	32	31	37
12378	12902	7	19	0.22336	0.636492	1	1	31	21	37	32
00137	11806	17	16	0.222799	0.636916	1	1	28	24	33	36
00137	12902	17	19	0.222799	0.636916	1	1	28	24	33	36
03556	11806	21	16	0.222799	0.636916	1	1	28	24	33	36
03658	13695	16	5	0.222555	0.6371	1	1	20	23	31	46
02161	11081	13	18	0.222083	0.637457	1	1	31	31	26	33
02161	13872	13	18	0.222083	0.637457	1	1	31	31	26	33
09388	11081	12	18	0.222083	0.637457	1	1	31	31	33	26
09388	13872	12	18	0.222083	0.637457	1	1	31	31	33	26
09388	14732	12	4	0.222083	0.637457	1	1	33	26	31	31
10795	11574	4	16	0.222083	0.637457	1	1	31	26	31	33
10824	11081	14	18	0.222083	0.637457	1	1	31	31	33	26
10824	13872	14	18	0.222083	0.637457	1	1	31	31	33	26
11081	13005	18	1	0.222083	0.637457	1	1	31	26	31	33
12096	17367	15	12	0.222083	0.637457	1	1	31	33	31	26
13005	13872	1	18	0.222083	0.637457	1	1	31	31	26	33
18101	18255	19	11	0.22174	0.637717	1	1	17	24	35	38
11029	14398	15	17	0.221341	0.63802	1	1	30	31	32	26
06479	12894	1	4	0.221142	0.638171	1	1	22	31	22	40
11023	12378	12	7	0.221086	0.638214	1	1	35	30	30	20
11023	15692	12	4	0.221086	0.638214	1	1	30	20	35	30
11211	12378	1	7	0.220807	0.638426	1	1	33	33	21	27
11211	12902	1	19	0.220807	0.638426	1	1	21	27	33	33
00141	13269	7	16	0.220478	0.638676	1	1	33	20	36	28
09418	13269	7	16	0.220478	0.638676	1	1	33	20	36	28
05998	11480	10	13	0.220295	0.638815	1	1	37	29	26	26
06223	11480	20	13	0.220295	0.638815	1	1	37	29	26	26
11253	11480	4	13	0.220295	0.638815	1	1	29	37	26	26
10963	12699	18	10	0.219832	0.639168	1	1	28	31	30	26
03323	03425	21	2	0.219817	0.639179	1	1	25	29	34	31
03323	11531	21	23	0.219817	0.639179	1	1	25	29	34	31
03323	17258	21	2	0.219817	0.639179	1	1	25	29	34	31
03556	17258	21	2	0.219817	0.639179	1	1	25	29	34	31
09467	10964	1	15	0.219371	0.639519	1	1	27	38	20	36
09467	14020	1	10	0.219371	0.639519	1	1	27	38	20	36
09649	10926	13	9	0.218795	0.63996	1	1	27	25	36	26
10926	12378	9	7	0.218795	0.63996	1	1	27	36	25	26
10926	14340	9	2	0.218795	0.63996	1	1	25	26	27	36
04169	06479	19	1	0.21853	0.640163	1	1	21	23	32	45
09026	12036	1	9	0.21853	0.640163	1	1	21	32	23	45
09026	15692	1	4	0.21853	0.640163	1	1	21	32	23	45
12122	13997	1	15	0.21853	0.640163	1	1	23	45	21	32
01244	01326	8	3	0.218263	0.640367	1	1	30	42	22	24
06712	14340	21	2	0.218119	0.640477	1	1	25	29	35	32
14340	23270	2	21	0.218119	0.640477	1	1	25	35	29	32
07328	14340	6	2	0.217865	0.640671	1	1	33	21	37	30
11538	14340	16	2	0.217865	0.640671	1	1	21	33	30	37
12642	13684	16	19	0.217865	0.640671	1	1	21	30	33	37
13684	14340	19	2	0.217865	0.640671	1	1	21	33	30	37
09244	09448	23	18	0.217757	0.640754	1	1	26	32	30	29
09448	10873	18	23	0.217757	0.640754	1	1	26	30	32	29
00005	13695	3	5	0.217089	0.641267	1	1	28	15	43	30
00005	02495	3	11	0.216892	0.641418	1	1	26	19	46	26
00005	10955	3	1	0.216892	0.641418	1	1	26	19	46	26
03705	13695	8	5	0.216616	0.64163	1	1	17	25	36	41
12507	13695	8	5	0.216616	0.64163	1	1	17	25	36	41
01319	12704	8	1	0.216082	0.642041	1	1	17	26	33	39
05998	06479	10	1	0.215894	0.642187	1	1	25	19	39	38
05998	18463	10	1	0.215894	0.642187	1	1	25	19	39	38
06349	12122	13	1	0.215894	0.642187	1	1	25	19	39	38
09026	17367	1	12	0.215894	0.642187	1	1	25	39	19	38
04565	09148	14	1	0.215159	0.642754	1	1	21	24	30	44
04565	10955	14	1	0.215159	0.642754	1	1	21	24	30	44
12082	15387	20	9	0.214978	0.642893	1	1	17	21	39	37
12704	16266	1	11	0.214747	0.643072	1	1	17	23	26	46
16266	17027	11	16	0.214738	0.643079	1	1	20	31	22	44
00172	03744	4	15	0.214168	0.64352	1	1	28	37	26	27
04982	12997	6	9	0.214168	0.64352	1	1	28	26	37	27
10963	21300	18	23	0.214048	0.643613	1	1	26	29	32	28
03556	13658	21	4	0.214003	0.643648	1	1	30	26	31	34
06712	11519	21	17	0.214003	0.643648	1	1	34	31	26	30
06712	13980	21	9	0.214003	0.643648	1	1	26	30	34	31
06712	15948	21	2	0.214003	0.643648	1	1	26	30	34	31
15948	23270	2	21	0.214003	0.643648	1	1	26	34	30	31
10924	13997	1	15	0.213982	0.643664	1	1	22	29	22	22
01326	10924	3	1	0.21344	0.644085	1	1	28	16	29	22
00146	10963	6	18	0.213425	0.644096	1	1	34	23	30	26
10963	16476	18	6	0.213425	0.644096	1	1	34	30	23	26
01506	09049	16	8	0.213196	0.644273	1	1	23	28	25	39
10905	18463	13	1	0.213148	0.644311	1	1	25	18	40	37
03868	14732	23	4	0.213066	0.644375	1	1	27	32	32	30
03868	15666	23	18	0.213066	0.644375	1	1	27	32	32	30
10795	12096	4	15	0.213066	0.644375	1	1	30	32	32	27
14732	21300	4	23	0.213066	0.644375	1	1	27	32	32	30
03323	10795	21	4	0.212358	0.644926	1	1	32	29	27	31
03323	15666	21	18	0.212358	0.644926	1	1	27	31	32	29
12538	16092	15	4	0.211961	0.645234	1	1	31	24	38	23
03705	12917	8	23	0.211953	0.645241	1	1	28	29	25	33
07780	12894	10	4	0.211953	0.645241	1	1	28	25	29	33
12507	12917	8	23	0.211953	0.645241	1	1	28	29	25	33
12894	23270	4	21	0.211953	0.645241	1	1	28	29	25	33
10905	18101	13	19	0.211909	0.645275	1	1	31	23	34	32
10926	14168	9	15	0.211907	0.645277	1	1	30	32	22	30
07780	09448	10	18	0.211644	0.645482	1	1	28	30	32	27
09040	14974	12	5	0.211495	0.645598	1	1	27	20	37	35
02495	11027	11	22	0.210693	0.646225	1	1	18	35	27	41
03016	04516	5	6	0.210693	0.646225	1	1	27	41	18	35
04516	10955	6	1	0.210693	0.646225	1	1	27	18	41	35
09148	12378	1	7	0.210693	0.646225	1	1	27	41	18	35
10955	12378	1	7	0.210693	0.646225	1	1	27	41	18	35
12378	13463	7	1	0.210693	0.646225	1	1	27	18	41	35
02217	05812	10	11	0.210479	0.646392	1	1	25	19	38	37
05812	06349	11	13	0.210479	0.646392	1	1	25	38	19	37
12192	13050	5	3	0.210479	0.646392	1	1	19	37	25	38
13050	13463	3	1	0.210479	0.646392	1	1	19	25	37	38
01025	06712	19	21	0.210414	0.646443	1	1	33	27	30	31
01025	23270	19	21	0.210414	0.646443	1	1	33	27	30	31
06712	14398	21	17	0.210414	0.646443	1	1	33	30	27	31
04077	09448	15	18	0.210377	0.646472	1	1	30	27	34	24
09049	19419	8	6	0.210377	0.646472	1	1	27	30	24	34
10963	13028	18	13	0.210377	0.646472	1	1	34	30	24	27
10963	17027	18	16	0.210377	0.646472	1	1	24	27	34	30
03555	19419	21	6	0.209408	0.647232	1	1	32	28	28	31
01025	09448	19	18	0.209357	0.647272	1	1	29	29	33	26
05998	09448	10	18	0.209357	0.647272	1	1	29	29	33	26
09448	10824	18	14	0.209357	0.647272	1	1	29	33	29	26
04565	09448	14	18	0.209316	0.647304	1	1	23	35	26	31
05145	10963	14	18	0.209316	0.647304	1	1	23	35	26	31
02161	27757	13	5	0.208365	0.648052	1	1	22	22	32	41
13005	27757	1	5	0.208365	0.648052	1	1	22	22	32	41
13028	27757	13	5	0.208365	0.648052	1	1	22	22	41	32
00146	11625	6	14	0.207944	0.648384	1	1	30	19	37	30
11625	11806	14	16	0.207944	0.648384	1	1	19	30	30	37
11625	16476	14	6	0.207944	0.648384	1	1	30	37	19	30
00172	03555	4	21	0.207565	0.648683	1	1	28	30	25	34
03323	13269	21	16	0.207565	0.648683	1	1	25	28	34	30
03556	13269	21	16	0.207565	0.648683	1	1	25	28	34	30
00146	04992	6	16	0.207547	0.648697	1	1	31	21	36	31
00146	11027	6	22	0.207547	0.648697	1	1	31	21	36	31
04992	16476	16	6	0.207547	0.648697	1	1	31	36	21	31
07190	11238	6	12	0.207547	0.648697	1	1	31	21	36	31
11027	16476	22	6	0.207547	0.648697	1	1	31	36	21	31
09448	18463	18	1	0.20745	0.648773	1	1	22	19	36	40
01319	10986	8	9	0.207407	0.648807	1	1	26	30	26	38
01319	15948	8	2	0.207407	0.648807	1	1	26	30	26	38
04992	12997	16	9	0.207407	0.648807	1	1	26	30	26	38
00141	15434	7	13	0.207063	0.649079	1	1	37	29	34	21
06263	15717	16	12	0.207063	0.649079	1	1	29	37	21	34
09418	15434	7	13	0.207063	0.649079	1	1	37	29	34	21
12538	15717	15	12	0.207063	0.649079	1	1	37	29	34	21
03323	09388	21	12	0.206948	0.64917	1	1	29	33	30	27
03323	17367	21	12	0.206948	0.64917	1	1	29	33	30	27
05931	11023	22	12	0.206862	0.649238	1	1	26	39	23	27
11480	11625	13	14	0.206862	0.649238	1	1	26	23	39	27
05885	13658	5	4	0.206795	0.649291	1	1	23	33	23	42
13658	13870	4	1	0.206795	0.649291	1	1	23	23	33	42
11625	12894	14	4	0.206639	0.649415	1	1	23	28	23	36
04516	06223	6	20	0.206531	0.6495	1	1	34	30	33	23
10986	11027	9	22	0.206531	0.6495	1	1	23	30	33	34
11027	12955	22	9	0.206531	0.6495	1	1	23	33	30	34
12955	18999	9	4	0.206531	0.6495	1	1	23	30	33	34
12997	18999	9	4	0.206531	0.6495	1	1	23	30	33	34
11211	14974	1	5	0.206522	0.649507	1	1	23	22	31	38
11480	19419	13	6	0.206263	0.649712	1	1	31	27	35	24
09026	09448	1	18	0.206113	0.649831	1	1	23	35	20	39
06223	10924	20	1	0.206043	0.649887	1	1	25	19	25	25
04565	11027	14	22	0.205648	0.6502	1	1	24	28	27	40
09448	13997	18	15	0.205454	0.650354	1	1	32	36	26	23
02495	09448	11	18	0.205357	0.650431	1	1	24	34	21	38
12036	16092	9	4	0.205356	0.650432	1	1	22	33	28	33
12902	16092	19	4	0.205356	0.650432	1	1	22	33	28	33
00137	09040	17	12	0.204963	0.650744	1	1	34	30	26	29
03323	13658	21	4	0.204963	0.650744	1	1	29	26	30	34
03323	15717	21	12	0.204963	0.650744	1	1	30	34	29	26
11574	27757	16	5	0.204906	0.650789	1	1	19	25	36	37
00137	11081	17	18	0.204707	0.650948	1	1	33	29	28	31
00137	13872	17	18	0.204707	0.650948	1	1	33	29	28	31
03556	10795	21	4	0.204707	0.650948	1	1	33	29	28	31
03556	15666	21	18	0.204707	0.650948	1	1	28	31	33	29
06712	11081	21	18	0.204707	0.650948	1	1	29	33	31	28
06712	13872	21	18	0.204707	0.650948	1	1	29	33	31	28
06712	14732	21	4	0.204707	0.650948	1	1	31	28	29	33
11081	23270	18	21	0.204707	0.650948	1	1	29	31	33	28
13872	23270	18	21	0.204707	0.650948	1	1	29	31	33	28
14732	23270	4	21	0.204707	0.650948	1	1	31	29	28	33
00146	10924	6	1	0.203966	0.651539	1	1	21	21	29	22
10924	16476	1	6	0.203966	0.651539	1	1	21	29	21	22
03323	12378	21	7	0.203446	0.651953	1	1	31	35	28	25
04982	10926	6	9	0.203068	0.652255	1	1	26	24	36	26
03323	06479	21	1	0.203055	0.652266	1	1	23	20	36	40
03323	09026	21	1	0.203055	0.652266	1	1	23	20	36	40
03555	16092	21	4	0.202691	0.652558	1	1	28	26	28	33
09040	09448	12	18	0.202691	0.652558	1	1	28	28	33	26
00137	02161	17	13	0.20255	0.652671	1	1	27	30	34	30
00137	09388	17	12	0.20255	0.652671	1	1	34	30	27	30
00137	13005	17	1	0.20255	0.652671	1	1	27	30	34	30
00137	17367	17	12	0.20255	0.652671	1	1	34	30	27	30
02161	03556	13	21	0.20255	0.652671	1	1	27	34	30	30
03556	13005	21	1	0.20255	0.652671	1	1	27	30	34	30
06712	09388	21	12	0.20255	0.652671	1	1	30	34	30	27
06712	10824	21	14	0.20255	0.652671	1	1	30	34	30	27
06712	11253	21	4	0.20255	0.652671	1	1	30	27	30	34
06712	17367	21	12	0.20255	0.652671	1	1	30	34	30	27
09388	23270	12	21	0.20255	0.652671	1	1	30	30	34	27
17367	23270	12	21	0.20255	0.652671	1	1	30	30	34	27
11480	13269	13	16	0.202483	0.652724	1	1	28	25	37	26
03323	11806	21	16	0.202395	0.652794	1	1	27	24	32	36
04565	06712	14	21	0.202395	0.652794	1	1	24	36	27	32
10986	17258	9	2	0.202026	0.653091	1	1	23	31	31	33
12955	17258	9	2	0.202026	0.653091	1	1	23	31	31	33
12997	17258	9	2	0.202026	0.653091	1	1	23	31	31	33
04077	11521	15	1	0.202008	0.653105	1	1	25	20	29	30
00005	16092	3	4	0.200887	0.654006	1	1	31	22	38	21
00137	15717	17	12	0.20084	0.654044	1	1	35	31	26	29
03425	03556	2	21	0.20084	0.654044	1	1	26	35	29	31
03556	11531	21	23	0.20084	0.654044	1	1	26	29	35	31
06235	06712	4	21	0.20084	0.654044	1	1	29	31	26	35
06712	15717	21	12	0.20084	0.654044	1	1	31	35	29	26
15717	23270	12	21	0.20084	0.654044	1	1	31	29	35	26
07190	11211	6	1	0.200391	0.654406	1	1	32	22	32	28
00137	11027	17	22	0.199574	0.655065	1	1	25	28	36	32
00137	12378	17	7	0.199574	0.655065	1	1	36	32	25	28
03556	04516	21	6	0.199574	0.655065	1	1	36	32	25	28
03556	17027	21	16	0.199574	0.655065	1	1	25	28	36	32
06712	12036	21	9	0.199574	0.655065	1	1	28	25	32	36
06712	12378	21	7	0.199574	0.655065	1	1	32	36	28	25
12036	23270	9	21	0.199574	0.655065	1	1	28	32	25	36
04982	06223	6	20	0.199327	0.655265	1	1	33	30	32	23
00137	02495	17	11	0.199059	0.655481	1	1	21	24	40	36
06712	10955	21	1	0.199059	0.655481	1	1	24	21	36	40
06712	12192	21	5	0.199059	0.655481	1	1	24	21	36	40
06712	13463	21	1	0.199059	0.655481	1	1	24	21	36	40
12192	23270	5	21	0.199059	0.655481	1	1	24	36	21	40
13463	23270	1	21	0.199059	0.655481	1	1	24	36	21	40
10905	11027	13	22	0.198742	0.655738	1	1	27	26	38	29
10905	12378	13	7	0.198742	0.655738	1	1	38	29	27	26
06712	09467	21	1	0.198477	0.655953	1	1	25	22	35	39
09467	23270	1	21	0.198477	0.655953	1	1	25	35	22	39
02495	06479	11	1	0.197434	0.6568	1	1	18	26	27	50
05885	12894	5	4	0.197383	0.656842	1	1	21	32	21	41
10940	10988	11	17	0.197383	0.656842	1	1	21	41	21	32
16092	16652	4	1	0.197225	0.65697	1	1	23	22	32	39
01025	10795	19	4	0.196951	0.657194	1	1	34	28	29	30
01025	15666	19	18	0.196951	0.657194	1	1	29	30	34	28
04117	14732	15	4	0.196951	0.657194	1	1	29	30	34	28
10873	12096	23	15	0.196951	0.657194	1	1	28	34	30	29
11081	14398	18	17	0.196951	0.657194	1	1	34	29	28	30
12699	14732	10	4	0.196951	0.657194	1	1	29	30	34	28
12699	15666	10	18	0.196951	0.657194	1	1	29	30	34	28
13872	14398	18	17	0.196951	0.657194	1	1	34	29	28	30
13684	17258	19	2	0.196759	0.65735	1	1	21	33	29	36
17258	19046	2	16	0.196759	0.65735	1	1	21	29	33	36
05885	11238	5	12	0.196754	0.657354	1	1	18	34	27	40
01025	13050	19	3	0.19632	0.657708	1	1	27	29	34	29
02161	18723	13	17	0.19632	0.657708	1	1	27	34	29	29
09388	18723	12	17	0.19632	0.657708	1	1	34	27	29	29
11081	13050	18	3	0.19632	0.657708	1	1	27	29	34	29
13005	18723	1	17	0.19632	0.657708	1	1	27	34	29	29
13050	13872	3	18	0.19632	0.657708	1	1	27	34	29	29
17367	18723	12	17	0.19632	0.657708	1	1	34	27	29	29
01319	10824	8	14	0.195965	0.657998	1	1	29	34	23	34
09040	18723	12	17	0.195692	0.658221	1	1	34	26	29	28
04117	06305	15	10	0.195071	0.658729	1	1	34	25	29	27
06305	11238	10	12	0.195071	0.658729	1	1	25	27	34	29
03016	11806	5	16	0.194652	0.659072	1	1	21	31	24	45
03016	19046	5	16	0.194652	0.659072	1	1	21	31	24	45
11806	12192	16	5	0.194652	0.659072	1	1	21	24	31	45
12192	19046	5	16	0.194652	0.659072	1	1	21	31	24	45
12902	13463	19	1	0.194652	0.659072	1	1	21	24	31	45
00141	12642	7	16	0.193996	0.659612	1	1	30	24	41	26
09418	12642	7	16	0.193996	0.659612	1	1	30	24	41	26
12538	18999	15	4	0.193996	0.659612	1	1	30	24	41	26
13695	18999	5	4	0.193661	0.659887	1	1	21	33	22	44
02541	09388	21	12	0.193483	0.660033	1	1	28	34	29	28
02541	17367	21	12	0.193483	0.660033	1	1	28	34	29	28
06333	09388	22	12	0.193483	0.660033	1	1	28	34	29	28
06333	17367	22	12	0.193483	0.660033	1	1	28	34	29	28
11521	12441	1	20	0.193378	0.66012	1	1	23	32	24	26
00172	12704	4	1	0.193266	0.660212	1	1	19	25	34	35
12082	27757	20	5	0.193146	0.660311	1	1	23	19	35	37
06479	09049	1	8	0.192715	0.660667	1	1	17	34	25	39
09026	09049	1	8	0.192715	0.660667	1	1	17	34	25	39
02217	07153	10	5	0.192497	0.660846	1	1	26	20	38	37
05998	13870	10	1	0.192497	0.660846	1	1	26	20	38	37
05998	16652	10	1	0.192497	0.660846	1	1	26	20	38	37
07153	11574	5	16	0.192497	0.660846	1	1	20	37	26	38
06305	09049	10	8	0.191831	0.661397	1	1	25	26	33	27
06305	11042	10	8	0.191831	0.661397	1	1	25	26	33	27
05885	11211	5	1	0.191784	0.661436	1	1	22	32	21	39
04565	16266	14	11	0.19174	0.661472	1	1	19	21	31	44
01244	15666	8	18	0.191331	0.661811	1	1	23	33	29	33
02541	11480	21	13	0.191331	0.661811	1	1	33	33	23	29
06333	11480	22	13	0.191331	0.661811	1	1	33	33	23	29
01319	11538	8	16	0.190045	0.662879	1	1	20	30	32	38
04117	11521	15	1	0.189752	0.663123	1	1	26	21	29	30
07780	11521	10	1	0.189752	0.663123	1	1	26	21	29	30
10964	11521	15	1	0.189752	0.663123	1	1	26	21	29	30
11253	11521	4	1	0.189752	0.663123	1	1	21	26	30	29
03868	13980	23	9	0.189747	0.663127	1	1	29	27	30	35
07780	09649	10	13	0.189747	0.663127	1	1	35	30	27	29
07780	13980	10	9	0.189747	0.663127	1	1	27	29	35	30
10795	11519	4	17	0.189747	0.663127	1	1	35	30	27	29
11519	12096	17	15	0.189747	0.663127	1	1	35	27	30	29
12096	13980	15	9	0.189747	0.663127	1	1	27	29	35	30
13980	21300	9	23	0.189747	0.663127	1	1	29	30	27	35
14020	14732	10	4	0.189747	0.663127	1	1	30	29	35	27
14020	15666	10	18	0.189747	0.663127	1	1	30	29	35	27
14732	15948	4	2	0.189747	0.663127	1	1	29	27	30	35
12902	13695	19	5	0.189578	0.663268	1	1	17	26	35	42
01025	17258	19	2	0.189162	0.663615	1	1	26	28	35	30
15717	18723	12	17	0.189162	0.663615	1	1	35	26	30	28
11042	14732	8	4	0.188586	0.664096	1	1	27	30	25	35
06305	08943	10	22	0.188021	0.664569	1	1	24	26	35	30
06305	10964	10	15	0.188021	0.664569	1	1	35	30	24	26
06305	16561	10	19	0.188021	0.664569	1	1	24	26	35	30
11023	14677	12	17	0.188021	0.664569	1	1	35	24	30	26
11042	18723	8	17	0.188021	0.664569	1	1	24	35	26	30
00146	10986	6	9	0.187545	0.664968	1	1	29	25	38	26
00146	12955	6	9	0.187545	0.664968	1	1	29	25	38	26
00172	17027	4	16	0.187545	0.664968	1	1	25	26	29	38
01319	17258	8	2	0.187545	0.664968	1	1	25	29	26	38
10986	16476	9	6	0.187545	0.664968	1	1	29	38	25	26
12955	16476	9	6	0.187545	0.664968	1	1	29	38	25	26
09467	13050	1	3	0.187156	0.665295	1	1	20	36	26	37
06479	10926	1	9	0.186806	0.665588	1	1	18	34	25	37
10926	13463	9	1	0.186806	0.665588	1	1	18	25	34	37
10926	16652	9	1	0.186806	0.665588	1	1	18	25	34	37
09026	14340	1	2	0.186629	0.665737	1	1	18	36	26	41
09026	16561	1	19	0.186629	0.665737	1	1	18	36	26	41
04992	10988	16	17	0.186264	0.666044	1	1	29	35	21	32
04117	12894	15	4	0.186186	0.66611	1	1	26	27	34	28
02161	16266	13	11	0.185935	0.666321	1	1	21	21	33	42
13005	16266	1	11	0.185935	0.666321	1	1	21	21	33	42
13050	16266	3	11	0.185935	0.666321	1	1	21	21	33	42
13658	16266	4	11	0.185935	0.666321	1	1	21	21	33	42
14020	16266	10	11	0.185935	0.666321	1	1	21	21	42	33
04992	07328	16	6	0.185646	0.666566	1	1	29	41	24	27
05145	11027	14	22	0.185646	0.666566	1	1	24	29	27	41
05931	12378	22	7	0.185646	0.666566	1	1	27	41	24	29
07328	12036	6	9	0.185646	0.666566	1	1	29	24	41	27
07328	17027	6	16	0.185646	0.666566	1	1	29	24	41	27
12036	13684	9	19	0.185646	0.666566	1	1	24	27	29	41
12122	15948	1	2	0.185501	0.666688	1	1	22	34	22	43
15948	18463	2	1	0.185501	0.666688	1	1	22	22	34	43
03555	06479	21	1	0.184421	0.667601	1	1	24	20	37	39
03555	09026	21	1	0.184421	0.667601	1	1	24	20	37	39
09026	19419	1	6	0.184421	0.667601	1	1	24	37	20	39
12192	19419	5	6	0.184421	0.667601	1	1	24	37	20	39
18463	19419	1	6	0.184421	0.667601	1	1	24	37	20	39
01025	02161	19	13	0.184328	0.66768	1	1	28	29	35	29
01025	09388	19	12	0.184328	0.66768	1	1	35	29	28	29
01025	10824	19	14	0.184328	0.66768	1	1	35	29	28	29
01025	13005	19	1	0.184328	0.66768	1	1	28	29	35	29
02161	14168	13	15	0.184328	0.66768	1	1	28	35	29	29
02161	14398	13	17	0.184328	0.66768	1	1	28	35	29	29
04117	09388	15	12	0.184328	0.66768	1	1	35	29	28	29
06349	12699	13	10	0.184328	0.66768	1	1	35	28	29	29
09244	10824	23	14	0.184328	0.66768	1	1	29	35	29	28
10824	12699	14	10	0.184328	0.66768	1	1	35	28	29	29
13005	14168	1	15	0.184328	0.66768	1	1	28	35	29	29
13005	14398	1	17	0.184328	0.66768	1	1	28	35	29	29
05885	12082	5	20	0.184214	0.667777	1	1	24	36	20	38
03658	04077	16	15	0.183643	0.668261	1	1	28	36	21	34
03425	10986	2	9	0.183566	0.668326	1	1	24	32	31	33
03425	12955	2	9	0.183566	0.668326	1	1	24	32	31	33
03425	12997	2	9	0.183566	0.668326	1	1	24	32	31	33
03744	10986	15	9	0.183566	0.668326	1	1	32	24	33	31
03744	12955	15	9	0.183566	0.668326	1	1	32	24	33	31
03744	12997	15	9	0.183566	0.668326	1	1	32	24	33	31
06223	18101	20	19	0.183566	0.668326	1	1	31	24	33	32
10986	11531	9	23	0.183566	0.668326	1	1	24	31	32	33
11531	12955	23	9	0.183566	0.668326	1	1	24	32	31	33
11531	12997	23	9	0.183566	0.668326	1	1	24	32	31	33
12955	14020	9	10	0.183566	0.668326	1	1	32	33	24	31
09026	16092	1	4	0.183296	0.668556	1	1	22	33	21	40
03868	16561	23	19	0.183057	0.668759	1	1	28	26	31	36
07780	18999	10	4	0.183057	0.668759	1	1	26	28	36	31
11081	12642	18	16	0.183057	0.668759	1	1	26	28	36	31
12642	13872	16	18	0.183057	0.668759	1	1	26	36	28	31
14340	14732	2	4	0.183057	0.668759	1	1	28	31	26	36
15666	16561	18	19	0.183057	0.668759	1	1	28	26	31	36
01319	01326	8	3	0.182947	0.668852	1	1	30	43	22	25
01506	07190	16	6	0.182906	0.668887	1	1	28	41	24	28
07190	11806	6	16	0.182906	0.668887	1	1	28	24	41	28
00005	03658	3	16	0.182704	0.66906	1	1	33	18	39	27
00005	04516	3	6	0.182704	0.66906	1	1	39	27	33	18
00146	06712	6	21	0.182522	0.669214	1	1	31	27	36	25
00146	23270	6	21	0.182522	0.669214	1	1	31	27	36	25
06712	16476	21	6	0.182522	0.669214	1	1	31	36	27	25
11027	18723	22	17	0.182522	0.669214	1	1	25	36	27	31
12378	18723	7	17	0.182522	0.669214	1	1	36	25	31	27
16476	23270	6	21	0.182522	0.669214	1	1	31	27	36	25
06223	11211	20	1	0.182344	0.669367	1	1	28	26	34	25
03705	06263	8	16	0.182313	0.669393	1	1	20	29	33	38
06263	12507	16	8	0.182313	0.669393	1	1	20	33	29	38
06235	11480	4	13	0.181892	0.669753	1	1	28	38	25	27
10926	11081	9	18	0.181612	0.669992	1	1	29	31	23	31
10926	13872	9	18	0.181612	0.669992	1	1	29	31	23	31
00005	11519	3	17	0.181303	0.670255	1	1	41	23	31	22
10905	13870	13	1	0.181259	0.670294	1	1	26	19	39	36
13684	16266	19	11	0.181214	0.670332	1	1	16	26	33	42
15619	18101	5	19	0.181198	0.670345	1	1	23	32	24	42
09026	16266	1	11	0.180931	0.670574	1	1	17	25	26	49
02541	13658	21	4	0.18086	0.670635	1	1	28	27	29	35
02541	15717	21	12	0.18086	0.670635	1	1	29	35	28	27
04077	17367	15	12	0.18086	0.670635	1	1	35	27	29	28
06333	13658	22	4	0.18086	0.670635	1	1	28	27	29	35
06333	15717	22	12	0.18086	0.670635	1	1	29	35	28	27
04169	12642	19	16	0.180584	0.670871	1	1	22	32	31	36
04516	14340	6	2	0.180584	0.670871	1	1	32	22	36	31
12036	14340	9	2	0.180584	0.670871	1	1	22	32	31	36
12378	16561	7	19	0.180584	0.670871	1	1	32	22	36	31
12642	13997	16	15	0.180584	0.670871	1	1	32	36	22	31
01326	07190	3	6	0.179322	0.671956	1	1	40	29	33	19
12902	14974	19	5	0.179322	0.671956	1	1	19	29	33	40
11521	12082	1	20	0.178414	0.67274	1	1	23	32	23	25
02217	13050	10	3	0.178137	0.672979	1	1	28	28	35	28
10795	18255	4	11	0.177854	0.673224	1	1	20	21	40	33
13980	18255	9	11	0.177854	0.673224	1	1	21	20	33	40
03658	05885	16	5	0.177723	0.673338	1	1	21	25	30	45
03658	07153	16	5	0.177723	0.673338	1	1	21	25	30	45
05145	16652	14	1	0.177723	0.673338	1	1	21	25	30	45
13684	16652	19	1	0.177723	0.673338	1	1	21	25	30	45
07780	19046	10	16	0.176843	0.6741	1	1	25	27	37	32
12902	21300	19	23	0.176843	0.6741	1	1	27	32	25	37
11519	11625	17	14	0.176096	0.67475	1	1	25	24	38	29
16652	19419	1	6	0.175881	0.674937	1	1	25	36	21	38
01506	18101	16	19	0.175643	0.675144	1	1	22	33	30	36
03425	07190	2	6	0.175643	0.675144	1	1	33	36	22	30
03425	19046	2	16	0.175643	0.675144	1	1	22	30	33	36
03744	11806	15	16	0.175643	0.675144	1	1	30	22	36	33
06235	12902	4	19	0.175643	0.675144	1	1	22	30	33	36
07190	11531	6	23	0.175643	0.675144	1	1	33	22	36	30
08943	13028	22	13	0.175643	0.675144	1	1	30	36	22	33
11531	19046	23	16	0.175643	0.675144	1	1	22	30	33	36
11806	15717	16	12	0.175643	0.675144	1	1	30	36	22	33
11806	18101	16	19	0.175643	0.675144	1	1	22	33	30	36
15717	19046	12	16	0.175643	0.675144	1	1	30	22	36	33
03016	04982	5	6	0.175564	0.675214	1	1	26	40	18	35
04982	10955	6	1	0.175564	0.675214	1	1	26	18	40	35
05812	16561	11	19	0.175564	0.675214	1	1	18	35	26	40
10940	12955	11	9	0.175369	0.675384	1	1	22	34	21	41
00141	09148	7	1	0.17497	0.675732	1	1	28	17	43	33
02495	06263	11	16	0.17497	0.675732	1	1	17	33	28	43
09148	09418	1	7	0.17497	0.675732	1	1	28	43	17	33
09049	15387	8	9	0.174675	0.67599	1	1	19	20	32	43
11211	18255	1	11	0.174225	0.676384	1	1	20	18	32	37
09026	18255	1	11	0.173714	0.676832	1	1	17	24	26	47
01025	03425	19	2	0.172471	0.677925	1	1	27	28	36	30
01025	11531	19	23	0.172471	0.677925	1	1	27	28	36	30
01025	15717	19	12	0.172471	0.677925	1	1	36	30	27	28
10873	18101	23	19	0.172471	0.677925	1	1	28	27	30	36
11564	12699	4	10	0.172471	0.677925	1	1	27	36	28	30
11564	14168	4	15	0.172471	0.677925	1	1	27	36	28	30
12699	15434	10	13	0.172471	0.677925	1	1	36	30	27	28
12699	18101	10	19	0.172471	0.677925	1	1	27	28	36	30
01326	02161	3	13	0.171242	0.67901	1	1	36	21	37	27
01326	13005	3	1	0.171242	0.67901	1	1	36	21	37	27
11574	14974	16	5	0.171242	0.67901	1	1	21	27	36	37
00141	03868	7	23	0.171077	0.679156	1	1	33	26	38	24
00141	14732	7	4	0.171077	0.679156	1	1	33	26	38	24
00141	21300	7	23	0.171077	0.679156	1	1	33	26	38	24
03868	09418	23	7	0.171077	0.679156	1	1	33	38	26	24
09418	14732	7	4	0.171077	0.679156	1	1	33	26	38	24
09418	21300	7	23	0.171077	0.679156	1	1	33	26	38	24
12538	14732	15	4	0.171077	0.679156	1	1	33	26	38	24
12538	15666	15	18	0.171077	0.679156	1	1	33	26	38	24
04565	15387	14	9	0.170434	0.679726	1	1	16	24	34	40
03705	11211	8	1	0.169718	0.680362	1	1	25	29	24	35
11211	12507	1	8	0.169718	0.680362	1	1	25	24	29	35
00172	13050	4	3	0.1692	0.680824	1	1	24	31	30	31
11023	13463	12	1	0.168568	0.681387	1	1	27	18	38	32
04982	14340	6	2	0.168174	0.68174	1	1	31	22	35	31
05885	17258	5	2	0.168113	0.681794	1	1	22	32	23	42
07153	17258	5	2	0.168113	0.681794	1	1	22	32	23	42
13695	14168	5	15	0.167952	0.681938	1	1	21	42	22	35
02161	10964	13	15	0.167305	0.682519	1	1	29	36	28	28
02161	11519	13	17	0.167305	0.682519	1	1	29	36	28	28
02217	09649	10	13	0.167305	0.682519	1	1	36	29	28	28
05998	09649	10	13	0.167305	0.682519	1	1	36	29	28	28
05998	13980	10	9	0.167305	0.682519	1	1	28	28	36	29
06349	13980	13	9	0.167305	0.682519	1	1	28	28	36	29
09649	11574	13	16	0.167305	0.682519	1	1	29	28	36	28
10964	11253	15	4	0.167305	0.682519	1	1	29	28	36	28
10964	13005	15	1	0.167305	0.682519	1	1	29	28	36	28
10964	17367	15	12	0.167305	0.682519	1	1	36	28	29	28
11519	13005	17	1	0.167305	0.682519	1	1	29	28	36	28
11574	13658	16	4	0.167305	0.682519	1	1	28	28	29	36
09467	11027	1	22	0.166925	0.682859	1	1	19	34	28	40
06263	12490	16	5	0.166897	0.682884	1	1	21	26	29	45
06263	15619	16	5	0.166897	0.682884	1	1	21	26	29	45
00005	11023	3	12	0.166246	0.68347	1	1	40	21	30	20
03658	10964	16	15	0.16595	0.683736	1	1	29	36	22	34
07328	14020	6	10	0.16595	0.683736	1	1	36	29	34	22
09649	13684	13	19	0.16595	0.683736	1	1	29	22	36	34
11519	11538	17	16	0.16595	0.683736	1	1	29	22	36	34
11519	13684	17	19	0.16595	0.683736	1	1	29	22	36	34
01326	14732	3	4	0.165733	0.683932	1	1	34	25	39	23
07780	14974	10	5	0.165733	0.683932	1	1	23	25	39	34
10795	14974	4	5	0.165733	0.683932	1	1	23	25	39	34
14677	14974	17	5	0.165733	0.683932	1	1	23	25	39	34
07190	17258	6	2	0.165723	0.683941	1	1	32	22	35	30
00137	27757	17	5	0.165091	0.684512	1	1	21	23	39	34
06712	27757	21	5	0.165091	0.684512	1	1	23	21	34	39
23270	27757	21	5	0.165091	0.684512	1	1	23	21	34	39
06305	06479	10	1	0.164839	0.68474	1	1	20	22	39	34
06305	13463	10	1	0.164839	0.68474	1	1	20	22	39	34
06305	16652	10	1	0.164839	0.68474	1	1	20	22	39	34
04516	10924	6	1	0.16465	0.684911	1	1	24	20	31	20
07190	10924	6	1	0.16465	0.684911	1	1	24	20	31	20
10924	15619	1	5	0.16465	0.684911	1	1	20	20	24	31
10955	11042	1	8	0.164372	0.685163	1	1	18	34	26	39
11042	13463	8	1	0.164372	0.685163	1	1	18	26	34	39
09649	11211	13	1	0.164295	0.685232	1	1	30	24	30	30
03705	12378	8	7	0.163314	0.686124	1	1	28	39	25	28
12378	12507	7	8	0.163314	0.686124	1	1	28	25	39	28
06305	11521	10	1	0.163199	0.686228	1	1	23	20	27	30
06479	14974	1	5	0.163102	0.686317	1	1	19	29	25	48
00172	05931	4	22	0.162881	0.686518	1	1	24	25	30	39
00172	07328	4	6	0.162881	0.686518	1	1	30	39	24	25
00172	12538	4	15	0.162881	0.686518	1	1	30	39	24	25
12642	14974	16	5	0.162545	0.686824	1	1	23	25	31	42
02217	10986	10	9	0.16246	0.686902	1	1	31	25	32	32
02217	12955	10	9	0.16246	0.686902	1	1	31	25	32	32
02217	12997	10	9	0.16246	0.686902	1	1	31	25	32	32
10986	12699	9	10	0.16246	0.686902	1	1	31	32	25	32
12699	12955	10	9	0.16246	0.686902	1	1	31	25	32	32
12699	12997	10	9	0.16246	0.686902	1	1	31	25	32	32
09244	10955	23	1	0.162379	0.686975	1	1	20	25	38	38
09244	13463	23	1	0.162379	0.686975	1	1	20	25	38	38
10873	13463	23	1	0.162379	0.686975	1	1	20	25	38	38
10955	12699	1	10	0.162379	0.686975	1	1	25	38	20	38
06305	12997	10	9	0.161735	0.687564	1	1	29	24	30	31
06223	11625	20	14	0.161702	0.687594	1	1	24	25	36	30
01025	04516	19	6	0.161311	0.687952	1	1	37	31	26	27
04117	11027	15	22	0.161311	0.687952	1	1	26	27	37	31
04169	12699	19	10	0.161311	0.687952	1	1	26	37	27	31
04992	12699	16	10	0.161311	0.687952	1	1	26	37	27	31
12378	14168	7	15	0.161311	0.687952	1	1	37	26	31	27
12378	14398	7	17	0.161311	0.687952	1	1	37	26	31	27
12699	15692	10	4	0.161311	0.687952	1	1	26	27	37	31
12699	17027	10	16	0.161311	0.687952	1	1	26	27	37	31
14168	15692	15	4	0.161311	0.687952	1	1	26	27	37	31
03555	03658	21	16	0.160997	0.68824	1	1	27	23	34	36
03555	11538	21	16	0.160997	0.68824	1	1	27	23	34	36
03868	07153	23	5	0.160791	0.688429	1	1	24	22	35	40
05885	11081	5	18	0.160791	0.688429	1	1	22	40	24	35
05885	13872	5	18	0.160791	0.688429	1	1	22	40	24	35
05885	14677	5	17	0.160791	0.688429	1	1	22	40	24	35
07153	12096	5	15	0.160791	0.688429	1	1	22	40	24	35
07153	21300	5	23	0.160791	0.688429	1	1	24	35	22	40
13870	15666	1	18	0.160791	0.688429	1	1	24	35	22	40
05812	14677	11	17	0.160532	0.688667	1	1	21	40	23	35
07780	10940	10	11	0.160532	0.688667	1	1	21	23	40	35
01244	10963	8	18	0.160466	0.688728	1	1	23	32	27	30
11521	12192	1	5	0.160428	0.688763	1	1	18	26	29	33
06305	18463	10	1	0.160181	0.688989	1	1	19	21	40	35
05931	18463	22	1	0.160087	0.689077	1	1	17	27	34	43
00005	12704	3	1	0.159715	0.689419	1	1	29	15	41	27
04077	11564	15	4	0.158587	0.690461	1	1	28	27	36	28
04077	15717	15	12	0.158587	0.690461	1	1	36	28	28	27
03658	09040	16	12	0.158469	0.69057	1	1	29	35	22	33
04077	11806	15	16	0.158469	0.69057	1	1	29	22	35	33
09040	11538	12	16	0.158469	0.69057	1	1	29	22	35	33
11238	18255	12	11	0.158025	0.690982	1	1	16	24	33	39
02541	11806	21	16	0.157842	0.691151	1	1	26	25	31	37
02541	12036	21	9	0.157842	0.691151	1	1	26	25	31	37
06333	11806	22	16	0.157842	0.691151	1	1	26	25	31	37
06333	12036	22	9	0.157842	0.691151	1	1	26	25	31	37
08943	11029	22	15	0.157842	0.691151	1	1	25	37	26	31
00005	01244	3	8	0.157756	0.691231	1	1	29	20	42	23
09026	12096	1	15	0.156235	0.692646	1	1	21	41	23	36
09026	15666	1	18	0.156235	0.692646	1	1	23	36	21	41
15666	18463	18	1	0.156235	0.692646	1	1	23	21	36	41
00005	11081	3	18	0.156054	0.692816	1	1	36	25	36	20
00005	13872	3	18	0.156054	0.692816	1	1	36	25	36	20
02495	13028	11	13	0.155967	0.692897	1	1	23	43	22	33
03016	06235	5	4	0.155967	0.692897	1	1	22	33	23	43
03016	11564	5	4	0.155967	0.692897	1	1	22	33	23	43
03016	18101	5	19	0.155967	0.692897	1	1	22	33	23	43
06235	10955	4	1	0.155967	0.692897	1	1	22	23	33	43
12192	13028	5	13	0.155967	0.692897	1	1	23	43	22	33
13463	18101	1	19	0.155967	0.692897	1	1	22	33	23	43
10924	15948	1	2	0.155766	0.693085	1	1	18	24	26	27
03744	10988	15	17	0.155649	0.693194	1	1	34	30	31	22
11042	18101	8	19	0.155649	0.693194	1	1	22	31	30	34
01326	15387	3	9	0.155211	0.693604	1	1	23	17	48	28
10795	11042	4	8	0.154828	0.693964	1	1	26	26	36	29
11042	12997	8	9	0.154828	0.693964	1	1	26	29	26	36
04077	10940	15	11	0.154798	0.693992	1	1	22	21	42	32
03555	12036	21	9	0.154492	0.694279	1	1	28	24	33	35
12902	19419	19	6	0.154492	0.694279	1	1	28	33	24	35
03705	12082	8	20	0.154374	0.69439	1	1	28	32	24	34
12082	12507	20	8	0.154374	0.69439	1	1	28	24	32	34
12082	18999	20	4	0.154374	0.69439	1	1	28	24	32	34
12917	13028	23	13	0.154265	0.694492	1	1	33	31	24	28
13269	19419	16	6	0.154265	0.694492	1	1	24	33	28	31
00137	10926	17	9	0.154166	0.694586	1	1	24	28	32	30
11238	14974	12	5	0.153947	0.694791	1	1	19	28	33	39
00005	06305	3	10	0.153875	0.69486	1	1	36	22	30	23
03868	16092	23	4	0.15316	0.695533	1	1	25	30	31	30
16092	21300	4	23	0.15316	0.695533	1	1	25	31	30	30
10795	11521	4	1	0.152903	0.695776	1	1	25	22	28	31
01244	09148	8	1	0.152534	0.696126	1	1	17	25	35	41
11480	12122	13	1	0.152534	0.696126	1	1	25	17	41	35
11480	18463	13	1	0.152534	0.696126	1	1	25	17	41	35
00137	18255	17	11	0.152355	0.696294	1	1	19	22	38	35
15666	18255	18	11	0.152355	0.696294	1	1	22	19	35	38
11519	12704	17	1	0.152283	0.696363	1	1	22	22	40	32
12704	13658	1	4	0.152283	0.696363	1	1	22	32	22	40
00141	06349	7	13	0.151888	0.696738	1	1	36	28	35	22
06263	17367	16	12	0.151888	0.696738	1	1	28	36	22	35
06349	09418	13	7	0.151888	0.696738	1	1	36	35	28	22
12538	17367	15	12	0.151888	0.696738	1	1	36	28	35	22
03658	10940	16	11	0.151771	0.696849	1	1	20	24	30	45
10940	12902	11	19	0.151771	0.696849	1	1	20	30	24	45
02217	12642	10	16	0.15138	0.69722	1	1	27	27	37	30
02217	18999	10	4	0.15138	0.69722	1	1	27	27	37	30
05998	18999	10	4	0.15138	0.69722	1	1	27	27	37	30
10824	16561	14	19	0.15138	0.69722	1	1	27	27	37	30
06223	15619	20	5	0.15124	0.697353	1	1	23	23	41	33
06962	15619	20	5	0.15124	0.697353	1	1	23	23	41	33
09467	12955	1	9	0.15124	0.697353	1	1	23	33	23	41
01025	07328	19	6	0.150789	0.697783	1	1	38	32	25	26
11538	12699	16	10	0.150789	0.697783	1	1	25	38	26	32
13870	14340	1	2	0.150258	0.698289	1	1	19	35	27	40
14340	16652	2	1	0.150258	0.698289	1	1	19	27	35	40
05812	11521	11	1	0.150001	0.698535	1	1	15	30	23	36
03425	10988	2	17	0.149675	0.698846	1	1	28	36	26	27
10988	11531	17	23	0.149675	0.698846	1	1	28	26	36	27
10988	11564	17	4	0.149675	0.698846	1	1	28	26	36	27
10988	17258	17	2	0.149675	0.698846	1	1	28	26	36	27
13269	14020	16	10	0.149675	0.698846	1	1	27	36	26	28
13269	15948	16	2	0.149675	0.698846	1	1	26	28	27	36
03555	06235	21	4	0.148526	0.699948	1	1	29	25	32	34
03555	15717	21	12	0.148526	0.699948	1	1	32	34	29	25
16561	19419	19	6	0.148526	0.699948	1	1	29	32	25	34
00172	03868	4	23	0.148436	0.700034	1	1	25	33	29	31
00172	14677	4	17	0.148436	0.700034	1	1	29	31	25	33
00172	21300	4	23	0.148436	0.700034	1	1	25	33	29	31
03425	12082	2	20	0.148436	0.700034	1	1	29	31	25	33
11531	12082	23	20	0.148436	0.700034	1	1	29	31	25	33
00137	11211	17	1	0.148291	0.700174	1	1	25	29	31	29
11081	11211	18	1	0.148291	0.700174	1	1	29	25	29	31
11211	13872	1	18	0.148291	0.700174	1	1	29	29	25	31
09448	12917	18	23	0.148241	0.700222	1	1	25	30	29	28
03323	15387	21	9	0.148211	0.700251	1	1	17	22	37	38
12441	27757	20	5	0.147818	0.70063	1	1	23	20	35	38
12642	15717	16	12	0.147432	0.701002	1	1	31	35	23	32
15717	18999	12	4	0.147432	0.701002	1	1	31	23	35	32
11480	12036	13	9	0.14732	0.70111	1	1	27	24	39	28
05931	13050	22	3	0.146714	0.701696	1	1	22	34	28	35
03425	11519	2	17	0.146541	0.701863	1	1	28	37	27	29
03425	13980	2	9	0.146541	0.701863	1	1	27	29	28	37
06235	10964	4	15	0.146541	0.701863	1	1	28	37	27	29
10964	11564	15	4	0.146541	0.701863	1	1	28	27	37	29
10964	15717	15	12	0.146541	0.701863	1	1	37	29	28	27
11519	11531	17	23	0.146541	0.701863	1	1	28	27	37	29
11531	13980	23	9	0.146541	0.701863	1	1	27	29	28	37
13980	15434	9	13	0.146541	0.701863	1	1	29	37	27	28
14020	18101	10	19	0.146541	0.701863	1	1	28	27	37	29
15434	15948	13	2	0.146541	0.701863	1	1	29	27	37	28
05812	12441	11	20	0.146357	0.702042	1	1	20	39	23	36
03705	05931	8	22	0.145285	0.703082	1	1	21	30	32	37
03705	13684	8	19	0.145285	0.703082	1	1	21	30	32	37
03705	19046	8	16	0.145285	0.703082	1	1	21	30	32	37
05931	12507	22	8	0.145285	0.703082	1	1	21	32	30	37
12507	13684	8	19	0.145285	0.703082	1	1	21	30	32	37
12507	19046	8	16	0.145285	0.703082	1	1	21	30	32	37
05998	11238	10	12	0.145282	0.703085	1	1	26	26	37	30
06349	11238	13	12	0.145282	0.703085	1	1	26	26	37	30
00137	13695	17	5	0.144971	0.703388	1	1	20	23	40	37
01319	05885	8	5	0.144796	0.703559	1	1	18	27	34	41
01319	07153	8	5	0.144796	0.703559	1	1	18	27	34	41
01319	16652	8	1	0.144796	0.703559	1	1	18	27	34	41
05885	18255	5	11	0.144672	0.70368	1	1	18	23	28	45
09467	18255	1	11	0.144672	0.70368	1	1	18	23	28	45
10940	13684	11	19	0.144308	0.704036	1	1	17	33	27	42
11211	18723	1	17	0.143268	0.705053	1	1	25	31	28	28
03555	09388	21	12	0.143046	0.705272	1	1	31	33	30	26
03555	11253	21	4	0.143046	0.705272	1	1	30	26	31	33
03555	17367	21	12	0.143046	0.705272	1	1	31	33	30	26
06223	06712	20	21	0.143046	0.705272	1	1	33	26	31	30
06712	06962	21	20	0.143046	0.705272	1	1	33	31	26	30
11081	12997	18	9	0.143046	0.705272	1	1	30	26	31	33
12997	13872	9	18	0.143046	0.705272	1	1	30	31	26	33
03425	12894	2	4	0.143036	0.705282	1	1	22	31	29	33
06349	09049	13	8	0.143036	0.705282	1	1	29	22	33	31
11531	12894	23	4	0.143036	0.705282	1	1	22	31	29	33
05998	12082	10	20	0.142986	0.70533	1	1	30	30	32	26
04169	10964	19	15	0.142968	0.705348	1	1	30	35	23	33
04516	13658	6	4	0.142968	0.705348	1	1	33	23	35	30
04516	14020	6	10	0.142968	0.705348	1	1	35	30	33	23
12036	15948	9	2	0.142968	0.705348	1	1	23	33	30	35
01025	12917	19	23	0.142941	0.705375	1	1	31	26	29	30
00141	01506	7	16	0.142553	0.705756	1	1	29	23	42	27
00141	11806	7	16	0.142553	0.705756	1	1	29	23	42	27
01506	09418	16	7	0.142553	0.705756	1	1	29	42	23	27
09418	11806	7	16	0.142553	0.705756	1	1	29	23	42	27
12538	19046	15	16	0.142553	0.705756	1	1	29	23	42	27
05885	12441	5	20	0.142222	0.706082	1	1	24	36	21	39
11564	12704	4	1	0.142134	0.706169	1	1	19	25	35	37
06712	11625	21	14	0.141334	0.706958	1	1	23	26	35	32
11625	14732	14	4	0.141334	0.706958	1	1	23	35	26	32
11625	15666	14	18	0.141334	0.706958	1	1	23	35	26	32
06962	10963	20	18	0.141045	0.707244	1	1	29	28	32	25
12441	12894	20	4	0.141045	0.707244	1	1	25	28	32	29
00172	09049	4	8	0.14057	0.707716	1	1	25	26	28	36
09049	12997	8	9	0.14057	0.707716	1	1	25	28	26	36
10926	12538	9	15	0.140312	0.707971	1	1	30	39	22	23
03658	07328	16	6	0.140153	0.708129	1	1	28	42	23	28
04565	12082	14	20	0.13997	0.708311	1	1	24	34	27	31
11625	27757	14	5	0.138545	0.709732	1	1	15	25	31	41
00146	03555	6	21	0.138133	0.710144	1	1	32	27	35	24
03555	16476	21	6	0.138133	0.710144	1	1	32	35	27	24
12894	12917	4	23	0.138085	0.710192	1	1	27	27	25	31
04077	15692	15	4	0.138013	0.710264	1	1	27	26	37	29
03555	10963	21	18	0.137984	0.710293	1	1	27	31	29	27
10963	19419	18	6	0.137984	0.710293	1	1	27	29	31	27
03555	09448	21	18	0.137972	0.710305	1	1	27	31	30	28
09448	12441	18	20	0.137972	0.710305	1	1	27	31	30	28
12917	14732	23	4	0.137972	0.710305	1	1	27	31	30	28
15666	16266	18	11	0.137453	0.710826	1	1	19	23	38	37
03555	17258	21	2	0.13701	0.711272	1	1	25	28	34	31
01506	02217	16	10	0.136468	0.711818	1	1	26	38	26	31
02161	07190	13	6	0.136468	0.711818	1	1	31	38	26	26
02217	11806	10	16	0.136468	0.711818	1	1	26	26	38	31
05998	19046	10	16	0.136468	0.711818	1	1	26	26	38	31
07190	09388	6	12	0.136468	0.711818	1	1	38	26	31	26
07190	13005	6	1	0.136468	0.711818	1	1	31	26	38	26
08943	17367	22	12	0.136468	0.711818	1	1	26	38	26	31
05145	12441	14	20	0.136402	0.711884	1	1	24	36	27	33
13050	19419	3	6	0.136219	0.712069	1	1	26	33	29	30
06305	12192	10	5	0.136117	0.712172	1	1	23	19	36	37
01326	12122	3	1	0.13597	0.712321	1	1	28	16	45	32
01326	18463	3	1	0.13597	0.712321	1	1	28	16	45	32
11023	11574	12	16	0.135955	0.712336	1	1	32	22	33	28
11029	12441	15	20	0.135749	0.712544	1	1	29	30	32	27
04982	13658	6	4	0.135713	0.712581	1	1	32	23	34	30
04982	14020	6	10	0.135713	0.712581	1	1	34	30	32	23
09040	18999	12	4	0.135713	0.712581	1	1	30	23	34	32
13980	17258	9	2	0.135634	0.71266	1	1	26	28	28	37
15434	17258	13	2	0.135634	0.71266	1	1	28	26	37	28
03705	12441	8	20	0.135173	0.713127	1	1	28	32	25	35
12441	12507	20	8	0.135173	0.713127	1	1	28	25	32	35
12441	13997	20	15	0.135173	0.713127	1	1	35	32	25	28
12441	18999	20	4	0.135173	0.713127	1	1	28	25	32	35
12894	27757	4	5	0.134815	0.713491	1	1	20	20	32	40
13050	18255	3	11	0.134815	0.713491	1	1	20	20	32	40
02495	06962	11	20	0.13473	0.713578	1	1	22	42	22	34
02495	12997	11	9	0.13473	0.713578	1	1	22	34	22	42
10955	10986	1	9	0.13473	0.713578	1	1	22	34	22	42
10955	12997	1	9	0.13473	0.713578	1	1	22	34	22	42
12955	13463	9	1	0.13473	0.713578	1	1	22	22	34	42
03425	12441	2	20	0.134266	0.71405	1	1	29	31	26	34
11531	12441	23	20	0.134266	0.71405	1	1	29	31	26	34
12441	13980	20	9	0.134266	0.71405	1	1	26	29	34	31
05998	07190	10	6	0.134231	0.714085	1	1	35	34	29	23
07190	11253	6	4	0.134231	0.714085	1	1	34	23	35	29
11253	12902	4	19	0.134231	0.714085	1	1	23	29	34	35
11806	17367	16	12	0.134231	0.714085	1	1	29	35	23	34
17367	19046	12	16	0.134231	0.714085	1	1	29	23	35	34
05885	14340	5	2	0.133836	0.714487	1	1	22	32	24	43
05885	18999	5	4	0.133836	0.714487	1	1	22	32	24	43
07153	14340	5	2	0.133836	0.714487	1	1	22	32	24	43
16652	18999	1	4	0.133836	0.714487	1	1	22	32	24	43
00005	11253	3	4	0.133791	0.714533	1	1	33	23	39	22
12082	12894	20	4	0.133559	0.71477	1	1	25	27	32	28
03556	11211	21	1	0.133472	0.714859	1	1	26	28	32	28
05145	06479	14	1	0.133456	0.714875	1	1	20	24	31	46
06479	13684	1	19	0.133456	0.714875	1	1	20	31	24	46
00137	12082	17	20	0.133381	0.714952	1	1	32	28	28	30
03868	12082	23	20	0.133381	0.714952	1	1	28	32	30	28
00137	12441	17	20	0.13337	0.714963	1	1	32	28	29	31
03556	19419	21	6	0.13337	0.714963	1	1	32	29	28	31
03868	12441	23	20	0.13337	0.714963	1	1	28	32	31	29
01319	11238	8	12	0.133072	0.715268	1	1	21	31	30	36
09244	12490	23	5	0.131451	0.716933	1	1	24	23	34	40
09244	15619	23	5	0.131451	0.716933	1	1	24	23	34	40
10873	12490	23	5	0.131451	0.716933	1	1	24	23	34	40
10873	15619	23	5	0.131451	0.716933	1	1	24	23	34	40
12490	12699	5	10	0.131451	0.716933	1	1	23	40	24	34
12699	15619	10	5	0.131451	0.716933	1	1	23	24	40	34
08943	11625	22	14	0.131326	0.717062	1	1	23	26	28	39
09026	10988	1	17	0.130314	0.718106	1	1	21	43	20	33
03868	06479	23	1	0.130245	0.718178	1	1	20	24	39	38
03868	09026	23	1	0.130245	0.718178	1	1	20	24	39	38
03868	18463	23	1	0.130245	0.718178	1	1	20	24	39	38
06479	14732	1	4	0.130245	0.718178	1	1	20	39	24	38
06479	21300	1	23	0.130245	0.718178	1	1	20	39	24	38
07780	09026	10	1	0.130245	0.718178	1	1	24	20	38	39
07780	12122	10	1	0.130245	0.718178	1	1	24	20	38	39
09026	11081	1	18	0.130245	0.718178	1	1	24	38	20	39
09026	13872	1	18	0.130245	0.718178	1	1	24	38	20	39
09026	14732	1	4	0.130245	0.718178	1	1	20	39	24	38
09026	21300	1	23	0.130245	0.718178	1	1	20	39	24	38
11081	18463	18	1	0.130245	0.718178	1	1	24	20	38	39
12122	14732	1	4	0.130245	0.718178	1	1	20	39	24	38
12122	21300	1	23	0.130245	0.718178	1	1	20	39	24	38
13872	18463	18	1	0.130245	0.718178	1	1	24	20	38	39
14732	18463	4	1	0.130245	0.718178	1	1	20	24	39	38
18463	21300	1	23	0.130245	0.718178	1	1	20	39	24	38
10986	12704	9	1	0.130077	0.718352	1	1	22	21	33	39
12704	12955	1	9	0.130077	0.718352	1	1	22	33	21	39
18723	27757	17	5	0.130077	0.718352	1	1	21	22	39	33
03425	10955	2	1	0.130022	0.718409	1	1	19	26	36	40
03425	12192	2	5	0.130022	0.718409	1	1	19	26	36	40
03744	09148	15	1	0.130022	0.718409	1	1	26	19	40	36
03744	13463	15	1	0.130022	0.718409	1	1	26	19	40	36
10955	11531	1	23	0.130022	0.718409	1	1	19	36	26	40
10955	15717	1	12	0.130022	0.718409	1	1	26	40	19	36
10955	18101	1	19	0.130022	0.718409	1	1	19	36	26	40
11531	12192	23	5	0.130022	0.718409	1	1	19	26	36	40
11023	18255	12	11	0.129689	0.718755	1	1	21	18	41	28
01025	18255	19	11	0.129608	0.718839	1	1	23	18	37	36
15434	18255	13	11	0.129608	0.718839	1	1	23	18	37	36
11042	13870	8	1	0.129413	0.719042	1	1	19	27	33	38
10926	12096	9	15	0.129344	0.719113	1	1	25	33	27	29
12642	15387	16	9	0.129334	0.719124	1	1	19	21	32	44
06235	12917	4	23	0.129235	0.719226	1	1	28	29	26	33
12082	15666	20	18	0.129157	0.719307	1	1	27	29	33	29
00146	02217	6	10	0.129153	0.719312	1	1	34	29	33	23
00146	13050	6	3	0.129153	0.719312	1	1	33	23	34	29
02217	16476	10	6	0.129153	0.719312	1	1	34	33	29	23
11238	11574	12	16	0.129153	0.719312	1	1	23	33	29	34
13050	16476	3	6	0.129153	0.719312	1	1	33	34	23	29
01319	12902	8	19	0.129144	0.719322	1	1	24	28	28	40
09244	19419	23	6	0.129105	0.719362	1	1	28	33	30	29
10873	19419	23	6	0.129105	0.719362	1	1	28	33	30	29
09148	18723	1	17	0.128997	0.719474	1	1	24	37	20	38
13463	18723	1	17	0.128997	0.719474	1	1	24	37	20	38
05812	11023	11	12	0.128867	0.71961	1	1	22	41	20	30
00005	15387	3	9	0.12851	0.719982	1	1	23	16	47	26
09649	13269	13	16	0.128322	0.720178	1	1	30	23	33	31
10955	11029	1	15	0.12798	0.720536	1	1	22	40	23	34
05145	11023	14	12	0.127945	0.720572	1	1	28	37	19	31
00141	10905	7	13	0.127599	0.720935	1	1	37	28	34	21
09418	10905	7	13	0.127599	0.720935	1	1	37	28	34	21
04169	14020	19	10	0.127343	0.721203	1	1	27	38	26	30
09649	12378	13	7	0.127343	0.721203	1	1	38	30	27	26
10964	11027	15	22	0.127343	0.721203	1	1	27	26	38	30
10964	15692	15	4	0.127343	0.721203	1	1	27	26	38	30
11519	17027	17	16	0.127343	0.721203	1	1	27	26	38	30
12378	13658	7	4	0.127343	0.721203	1	1	30	26	38	27
10940	11521	11	1	0.126813	0.721759	1	1	19	28	20	37
03016	03705	5	8	0.126765	0.72181	1	1	18	35	26	41
03016	12507	5	8	0.126765	0.72181	1	1	18	35	26	41
03705	09148	8	1	0.126765	0.72181	1	1	18	26	35	41
09148	12507	1	8	0.126765	0.72181	1	1	18	35	26	41
12902	16266	19	11	0.126436	0.722157	1	1	19	23	30	45
06305	12490	10	5	0.126371	0.722225	1	1	24	20	35	36
09049	13269	8	16	0.126273	0.722328	1	1	24	27	26	36
11042	13269	8	16	0.126273	0.722328	1	1	24	27	26	36
03555	13269	21	16	0.12541	0.723239	1	1	25	27	34	30
12917	13997	23	15	0.12541	0.723239	1	1	30	34	27	25
12917	14340	23	2	0.12541	0.723239	1	1	27	25	30	34
12917	15692	23	4	0.12541	0.723239	1	1	27	25	30	34
00005	01319	3	8	0.125318	0.723337	1	1	29	20	43	24
11625	16652	14	1	0.125318	0.723337	1	1	20	24	29	43
00172	03556	4	21	0.125281	0.723376	1	1	28	30	26	34
12082	13980	20	9	0.125281	0.723376	1	1	26	28	34	30
00137	06223	17	20	0.125184	0.723479	1	1	34	30	27	29
00137	10986	17	9	0.125184	0.723479	1	1	27	29	34	30
00137	12955	17	9	0.125184	0.723479	1	1	27	29	34	30
02161	03555	13	21	0.125184	0.723479	1	1	27	34	29	30
03555	13005	21	1	0.125184	0.723479	1	1	27	29	34	30
03868	06962	23	20	0.125184	0.723479	1	1	30	34	29	27
06223	11081	20	18	0.125184	0.723479	1	1	34	27	30	29
06223	13872	20	18	0.125184	0.723479	1	1	34	27	30	29
06223	21300	20	23	0.125184	0.723479	1	1	30	29	34	27
06712	10986	21	9	0.125184	0.723479	1	1	29	27	30	34
06712	12955	21	9	0.125184	0.723479	1	1	29	27	30	34
06712	12997	21	9	0.125184	0.723479	1	1	29	27	30	34
11027	11521	22	1	0.124995	0.723678	1	1	19	28	27	32
00146	10988	6	17	0.124606	0.724092	1	1	37	27	28	25
00172	03705	4	8	0.124606	0.724092	1	1	25	27	28	37
00172	11042	4	8	0.124606	0.724092	1	1	25	27	28	37
00172	12507	4	8	0.124606	0.724092	1	1	25	27	28	37
03425	11042	2	8	0.124606	0.724092	1	1	25	27	28	37
10988	15692	17	4	0.124606	0.724092	1	1	27	25	37	28
10988	16476	17	6	0.124606	0.724092	1	1	37	28	27	25
11042	11519	8	17	0.124606	0.724092	1	1	27	37	25	28
11042	11531	8	23	0.124606	0.724092	1	1	25	28	27	37
03323	16092	21	4	0.124512	0.724191	1	1	28	27	28	33
03556	16092	21	4	0.124512	0.724191	1	1	28	27	28	33
03744	18999	15	4	0.122906	0.725904	1	1	28	26	38	29
14340	15434	2	13	0.122906	0.725904	1	1	28	38	26	29
02495	09244	11	23	0.122545	0.72629	1	1	23	35	22	41
02495	14398	11	17	0.122545	0.72629	1	1	22	41	23	35
03016	09244	5	23	0.122545	0.72629	1	1	23	35	22	41
03016	10873	5	23	0.122545	0.72629	1	1	23	35	22	41
09244	12192	23	5	0.122545	0.72629	1	1	23	22	35	41
10873	12192	23	5	0.122545	0.72629	1	1	23	22	35	41
00141	09388	7	12	0.122494	0.726346	1	1	39	25	32	25
00141	11574	7	16	0.122494	0.726346	1	1	32	25	39	25
00141	17367	7	12	0.122494	0.726346	1	1	39	25	32	25
02161	12538	13	15	0.122494	0.726346	1	1	32	39	25	25
02217	06263	10	16	0.122494	0.726346	1	1	25	25	39	32
06349	12538	13	15	0.122494	0.726346	1	1	39	32	25	25
09388	09418	12	7	0.122494	0.726346	1	1	39	32	25	25
09418	11574	7	16	0.122494	0.726346	1	1	32	25	39	25
09418	17367	7	12	0.122494	0.726346	1	1	39	25	32	25
11574	12538	16	15	0.122494	0.726346	1	1	32	39	25	25
12538	13005	15	1	0.122494	0.726346	1	1	32	25	39	25
03425	13658	2	4	0.122163	0.7267	1	1	24	32	31	34
03425	14020	2	10	0.122163	0.7267	1	1	31	34	24	32
10964	15434	15	13	0.122163	0.7267	1	1	34	32	31	24
10964	18101	15	19	0.122163	0.7267	1	1	31	24	34	32
11519	18101	17	19	0.122163	0.7267	1	1	31	24	34	32
11531	13658	23	4	0.122163	0.7267	1	1	24	32	31	34
11531	14020	23	10	0.122163	0.7267	1	1	31	34	24	32
13028	14020	13	10	0.122163	0.7267	1	1	34	31	32	24
04169	12917	19	23	0.121917	0.726964	1	1	26	31	24	35
08943	12917	22	23	0.121917	0.726964	1	1	26	31	24	35
01244	10795	8	4	0.121731	0.727165	1	1	25	35	27	31
01025	05145	19	14	0.121607	0.727298	1	1	28	23	35	35
01025	11538	19	16	0.121607	0.727298	1	1	28	23	35	35
05931	12699	22	10	0.121607	0.727298	1	1	28	35	23	35
07328	09244	6	23	0.121607	0.727298	1	1	35	23	35	28
13684	14168	19	15	0.121607	0.727298	1	1	28	35	23	35
03425	03555	2	21	0.121583	0.727324	1	1	26	35	28	31
03555	11531	21	23	0.121583	0.727324	1	1	26	28	35	31
03868	16652	23	1	0.121347	0.727579	1	1	21	25	38	37
05885	15666	5	18	0.121347	0.727579	1	1	21	38	25	37
07153	07780	5	10	0.121347	0.727579	1	1	25	37	21	38
13870	14677	1	17	0.121347	0.727579	1	1	25	37	21	38
14677	16652	17	1	0.121347	0.727579	1	1	25	21	37	38
16652	21300	1	23	0.121347	0.727579	1	1	21	38	25	37
09467	18723	1	17	0.120098	0.728928	1	1	25	36	21	37
11521	19419	1	6	0.119843	0.729204	1	1	26	29	21	29
09388	11211	12	1	0.119727	0.72933	1	1	27	27	33	27
11029	11211	15	1	0.119727	0.72933	1	1	27	27	33	27
11211	17367	1	12	0.119727	0.72933	1	1	27	33	27	27
03016	06263	5	16	0.119498	0.72958	1	1	20	30	25	46
06263	12192	16	5	0.119498	0.72958	1	1	20	25	30	46
10940	12378	11	7	0.119132	0.729977	1	1	23	43	21	32
10940	18999	11	4	0.119132	0.729977	1	1	21	32	23	43
02541	06479	21	1	0.119074	0.730041	1	1	22	21	35	41
06333	06479	22	1	0.119074	0.730041	1	1	22	21	35	41
07190	09040	6	12	0.119028	0.730091	1	1	38	26	30	25
12917	13684	23	19	0.118739	0.730406	1	1	25	23	32	36
14974	16561	5	19	0.118659	0.730493	1	1	20	34	28	39
09649	15387	13	9	0.118577	0.730583	1	1	20	20	42	34
07328	11029	6	15	0.118557	0.730605	1	1	34	28	34	23
11029	11806	15	16	0.118557	0.730605	1	1	28	23	34	34
03555	04516	21	6	0.118283	0.730904	1	1	36	32	25	27
03555	17027	21	16	0.118283	0.730904	1	1	25	27	36	32
00005	00172	3	4	0.118148	0.731052	1	1	31	21	40	22
02161	18999	13	4	0.118101	0.731103	1	1	24	30	33	34
12642	17367	16	12	0.118101	0.731103	1	1	30	34	24	33
13005	18999	1	4	0.118101	0.731103	1	1	24	30	33	34
17367	18999	12	4	0.118101	0.731103	1	1	30	24	34	33
04169	09467	19	1	0.117868	0.731359	1	1	22	25	31	43
04169	12490	19	5	0.117868	0.731359	1	1	22	25	31	43
04992	12490	16	5	0.117868	0.731359	1	1	22	25	31	43
09467	15692	1	4	0.117868	0.731359	1	1	22	31	25	43
03658	11238	16	12	0.117229	0.73206	1	1	20	32	29	38
11238	11538	12	16	0.117229	0.73206	1	1	20	29	32	38
01244	01506	8	16	0.116428	0.732941	1	1	23	26	29	40
01244	09467	8	1	0.11642	0.73295	1	1	18	26	34	40
12490	12917	5	23	0.115862	0.733566	1	1	24	33	22	37
12917	15619	23	5	0.115862	0.733566	1	1	24	22	33	37
00141	19419	7	6	0.11527	0.734222	1	1	37	24	33	26
03658	19419	16	6	0.11527	0.734222	1	1	24	37	26	33
09418	19419	7	6	0.11527	0.734222	1	1	37	24	33	26
04077	10824	15	14	0.115157	0.734348	1	1	33	31	31	24
09040	11574	12	16	0.115157	0.734348	1	1	31	24	33	31
04565	11023	14	12	0.115002	0.734519	1	1	28	36	19	30
00005	18101	3	19	0.114923	0.734607	1	1	30	21	42	24
09040	11211	12	1	0.114798	0.734746	1	1	27	26	33	26
10940	10955	11	1	0.113772	0.73589	1	1	18	27	26	48
05931	16652	22	1	0.113531	0.736159	1	1	18	28	33	42
00137	12704	17	1	0.113278	0.736442	1	1	21	23	38	34
03016	12917	5	23	0.113278	0.736442	1	1	23	34	21	38
12192	12917	5	23	0.113278	0.736442	1	1	23	34	21	38
01326	11081	3	18	0.113189	0.736542	1	1	36	26	37	22
01326	13872	3	18	0.113189	0.736542	1	1	36	26	37	22
02217	17258	10	2	0.113128	0.73661	1	1	30	24	33	32
05998	17258	10	2	0.113128	0.73661	1	1	30	24	33	32
03705	04169	8	19	0.113066	0.73668	1	1	22	31	31	36
04169	12507	19	8	0.113066	0.73668	1	1	22	31	31	36
10905	12699	13	10	0.112946	0.736815	1	1	35	27	30	28
04992	17258	16	2	0.112455	0.737366	1	1	25	29	27	38
11238	15434	12	13	0.112455	0.737366	1	1	27	38	25	29
11238	18101	12	19	0.112455	0.737366	1	1	25	29	27	38
11238	18999	12	4	0.112455	0.737366	1	1	25	29	27	38
17027	17258	16	2	0.112455	0.737366	1	1	25	29	27	38
11625	15717	14	12	0.112265	0.73758	1	1	28	35	21	32
07780	09049	10	8	0.112171	0.737686	1	1	28	23	32	32
09049	10873	8	23	0.112171	0.737686	1	1	23	32	28	32
02541	16092	21	4	0.111698	0.738219	1	1	27	28	27	34
06333	16092	22	4	0.111698	0.738219	1	1	27	28	27	34
10940	11023	11	12	0.111478	0.738467	1	1	23	41	20	29
04565	12894	14	4	0.111423	0.73853	1	1	23	29	24	37
09049	14340	8	2	0.111206	0.738775	1	1	24	27	27	37
04169	13695	19	5	0.11086	0.739167	1	1	20	23	32	45
11806	13695	16	5	0.11086	0.739167	1	1	20	23	32	45
04982	12642	6	16	0.110308	0.739794	1	1	28	25	38	28
04117	04169	15	19	0.110169	0.739952	1	1	29	24	34	34
04169	14398	19	17	0.110169	0.739952	1	1	29	34	24	34
04516	10873	6	23	0.110169	0.739952	1	1	34	24	34	29
12036	14398	9	17	0.110169	0.739952	1	1	29	34	24	34
14398	15692	17	4	0.110169	0.739952	1	1	29	24	34	34
07153	19419	5	6	0.110058	0.740078	1	1	22	39	24	35
02217	10924	10	1	0.109918	0.740237	1	1	24	20	25	26
10924	14020	1	10	0.109918	0.740237	1	1	24	25	20	26
07153	10905	5	13	0.10965	0.740543	1	1	23	42	22	33
05931	15948	22	2	0.109616	0.740581	1	1	25	31	26	39
09649	11538	13	16	0.109616	0.740581	1	1	26	25	39	31
01326	17367	3	12	0.109391	0.740838	1	1	40	24	33	24
02217	14974	10	5	0.109391	0.740838	1	1	24	24	40	33
10824	14974	14	5	0.109391	0.740838	1	1	24	24	40	33
11253	14974	4	5	0.109391	0.740838	1	1	24	24	33	40
11027	18255	22	11	0.109252	0.740997	1	1	17	24	34	39
18255	19046	11	16	0.109252	0.740997	1	1	17	34	24	39
00141	04982	7	6	0.109008	0.741276	1	1	38	28	33	20
04982	09418	6	7	0.109008	0.741276	1	1	38	33	28	20
06962	09388	20	12	0.108754	0.741567	1	1	35	28	29	28
10986	14398	9	17	0.108754	0.741567	1	1	28	35	28	29
12955	14398	9	17	0.108754	0.741567	1	1	28	35	28	29
02495	12082	11	20	0.108363	0.742015	1	1	20	40	22	36
13695	18723	5	17	0.108363	0.742015	1	1	20	40	22	36
09026	18999	1	4	0.107797	0.742666	1	1	21	33	23	44
12122	14340	1	2	0.107797	0.742666	1	1	21	33	23	44
14340	18463	2	1	0.107797	0.742666	1	1	21	23	33	44
06479	11519	1	17	0.107145	0.743418	1	1	25	40	19	37
06479	13980	1	9	0.107145	0.743418	1	1	19	37	25	40
06479	14020	1	10	0.107145	0.743418	1	1	25	40	19	37
09649	12122	13	1	0.107145	0.743418	1	1	25	19	40	37
12122	13980	1	9	0.107145	0.743418	1	1	19	37	25	40
13980	18463	9	1	0.107145	0.743418	1	1	19	25	37	40
14020	18463	10	1	0.107145	0.743418	1	1	25	19	40	37
03868	04982	23	6	0.107143	0.74342	1	1	33	33	24	29
04982	21300	6	23	0.107143	0.74342	1	1	33	24	33	29
11029	12642	15	16	0.107143	0.74342	1	1	29	24	33	33
01326	12902	3	19	0.107121	0.743446	1	1	30	22	43	26
11806	14974	16	5	0.107121	0.743446	1	1	22	26	30	43
14974	19046	5	16	0.107121	0.743446	1	1	22	30	26	43
01025	11211	19	1	0.106963	0.743628	1	1	28	26	34	26
10926	11253	9	4	0.106963	0.743628	1	1	26	28	26	34
01326	12490	3	5	0.106359	0.744329	1	1	27	20	46	28
08943	12704	22	1	0.106082	0.74465	1	1	18	26	33	39
13695	15717	5	12	0.1058	0.744978	1	1	25	41	18	36
13695	16561	5	19	0.1058	0.744978	1	1	18	36	25	41
12538	21300	15	23	0.105685	0.745111	1	1	36	23	35	27
03705	09244	8	23	0.10559	0.745222	1	1	27	31	26	36
03705	10795	8	4	0.10559	0.745222	1	1	26	36	27	31
03705	12096	8	15	0.10559	0.745222	1	1	26	36	27	31
03705	14732	8	4	0.10559	0.745222	1	1	27	31	26	36
09244	12507	23	8	0.10559	0.745222	1	1	27	26	31	36
10795	12507	4	8	0.10559	0.745222	1	1	26	27	36	31
12096	12507	15	8	0.10559	0.745222	1	1	26	27	36	31
12507	14732	8	4	0.10559	0.745222	1	1	27	31	26	36
00172	10988	4	17	0.104748	0.746205	1	1	27	34	26	27
03744	09467	15	1	0.10466	0.746307	1	1	27	20	39	35
15692	16266	4	11	0.104464	0.746537	1	1	20	22	32	43
04169	10926	19	9	0.104459	0.746543	1	1	21	31	28	34
00172	12699	4	10	0.104329	0.746696	1	1	27	35	27	29
10988	11574	17	16	0.104027	0.74705	1	1	32	24	32	29
03016	11625	5	14	0.103702	0.747431	1	1	16	33	25	42
02217	15948	10	2	0.103354	0.747841	1	1	31	25	33	32
05998	15948	10	2	0.103354	0.747841	1	1	31	25	33	32
10824	13658	14	4	0.103354	0.747841	1	1	31	25	33	32
11519	11574	17	16	0.103354	0.747841	1	1	32	25	33	31
03705	18723	8	17	0.103331	0.747868	1	1	25	36	26	31
12507	18723	8	17	0.103331	0.747868	1	1	25	36	26	31
02495	11521	11	1	0.103223	0.747996	1	1	16	31	23	36
10963	18463	18	1	0.102387	0.748984	1	1	22	19	36	38
12082	13695	20	5	0.102179	0.74923	1	1	22	19	37	39
05145	12894	14	4	0.101971	0.749477	1	1	23	30	24	38
02495	07190	11	6	0.101587	0.749933	1	1	27	42	18	34
02495	08943	11	22	0.101587	0.749933	1	1	18	34	27	42
07190	10955	6	1	0.101587	0.749933	1	1	27	18	42	34
08943	10955	22	1	0.101587	0.749933	1	1	18	27	34	42
08943	13463	22	1	0.101587	0.749933	1	1	18	27	34	42
07190	15717	6	12	0.101452	0.750095	1	1	39	27	30	25
08943	11564	22	4	0.101452	0.750095	1	1	25	30	27	39
08943	15717	22	12	0.101452	0.750095	1	1	27	39	25	30
12902	13028	19	13	0.101452	0.750095	1	1	27	39	25	30
13028	19046	13	16	0.101452	0.750095	1	1	27	25	39	30
05812	11519	11	17	0.101423	0.750129	1	1	25	39	19	36
11625	12699	14	10	0.100995	0.750639	1	1	24	36	25	31
10824	12894	14	4	0.100815	0.750854	1	1	29	24	31	31
12894	14398	4	17	0.100815	0.750854	1	1	29	31	24	31
03556	15387	21	9	0.100346	0.751415	1	1	18	22	38	38
11238	16092	12	4	0.0997779	0.752096	1	1	26	29	26	35
03425	12699	2	10	0.0996191	0.752287	1	1	30	33	25	33
03744	09244	15	23	0.0996191	0.752287	1	1	33	25	33	30
04117	13028	15	13	0.0996191	0.752287	1	1	33	33	30	25
04117	15434	15	13	0.0996191	0.752287	1	1	33	33	30	25
04117	18101	15	19	0.0996191	0.752287	1	1	30	25	33	33
09244	11564	23	4	0.0996191	0.752287	1	1	25	30	33	33
09244	15434	23	13	0.0996191	0.752287	1	1	33	33	25	30
10873	11564	23	4	0.0996191	0.752287	1	1	25	30	33	33
10873	15434	23	13	0.0996191	0.752287	1	1	33	33	25	30
11531	12699	23	10	0.0996191	0.752287	1	1	30	33	25	33
11564	14398	4	17	0.0996191	0.752287	1	1	30	33	25	33
12699	13028	10	13	0.0996191	0.752287	1	1	33	33	30	25
14398	18101	17	19	0.0996191	0.752287	1	1	30	25	33	33
00172	03016	4	5	0.0996144	0.752293	1	1	21	22	33	42
05812	12997	11	9	0.0996144	0.752293	1	1	21	33	22	42
06263	12538	16	15	0.0989147	0.753136	1	1	28	43	22	28
03868	07190	23	6	0.0987575	0.753326	1	1	35	34	24	28
07190	14732	6	4	0.0987575	0.753326	1	1	35	24	34	28
07190	21300	6	23	0.0987575	0.753326	1	1	35	24	34	28
07780	08943	10	22	0.0987575	0.753326	1	1	28	24	34	35
11806	12096	16	15	0.0987575	0.753326	1	1	28	34	24	35
11806	14677	16	17	0.0987575	0.753326	1	1	28	34	24	35
12096	19046	15	16	0.0987575	0.753326	1	1	28	24	34	35
07190	12902	6	19	0.098748	0.753337	1	1	31	21	38	31
00005	12490	3	5	0.0987389	0.753348	1	1	27	19	45	26
09026	10963	1	18	0.0982239	0.753972	1	1	23	35	20	37
03016	09448	5	18	0.0979969	0.754247	1	1	20	38	23	36
09448	12192	18	5	0.0979969	0.754247	1	1	20	23	38	36
00172	05145	4	14	0.097934	0.754323	1	1	22	29	32	35
04992	18255	16	11	0.0978331	0.754446	1	1	20	21	32	41
17027	18255	16	11	0.0978331	0.754446	1	1	20	21	32	41
02495	11023	11	12	0.0977906	0.754497	1	1	23	42	20	30
07153	11023	5	12	0.0977906	0.754497	1	1	23	42	20	30
11042	12642	8	16	0.0977607	0.754534	1	1	24	27	28	38
11042	17027	8	16	0.0977607	0.754534	1	1	24	27	28	38
10926	11029	9	15	0.097665	0.75465	1	1	27	34	25	26
00146	01025	6	19	0.0975086	0.75484	1	1	33	28	34	24
00146	14677	6	17	0.0975086	0.75484	1	1	33	28	34	24
00146	15666	6	18	0.0975086	0.75484	1	1	34	24	33	28
01025	16476	19	6	0.0975086	0.75484	1	1	33	34	28	24
04169	18723	19	17	0.0975086	0.75484	1	1	28	33	24	34
11806	18723	16	17	0.0975086	0.75484	1	1	28	33	24	34
14677	16476	17	6	0.0975086	0.75484	1	1	33	34	28	24
15666	16476	18	6	0.0975086	0.75484	1	1	34	33	24	28
15692	18723	4	17	0.0975086	0.75484	1	1	28	33	24	34
04516	12642	6	16	0.0974944	0.754857	1	1	29	25	39	28
04992	14340	16	2	0.0974944	0.754857	1	1	25	29	28	39
14340	17027	2	16	0.0974944	0.754857	1	1	25	28	29	39
13658	27757	4	5	0.0974233	0.754944	1	1	22	22	33	40
14398	27757	17	5	0.0974233	0.754944	1	1	22	22	40	33
02161	13870	13	1	0.0971054	0.755331	1	1	23	23	34	41
05885	10824	5	14	0.0971054	0.755331	1	1	23	41	23	34
06349	07153	13	5	0.0971054	0.755331	1	1	23	23	41	34
07153	11253	5	4	0.0971054	0.755331	1	1	23	34	23	41
10824	16652	14	1	0.0971054	0.755331	1	1	23	23	41	34
11574	16652	16	1	0.0971054	0.755331	1	1	23	23	34	41
03658	12378	16	7	0.0968868	0.755598	1	1	30	38	21	32
04516	05931	6	22	0.0968868	0.755598	1	1	30	21	38	32
05145	15692	14	4	0.0968868	0.755598	1	1	21	32	30	38
05931	12036	22	9	0.0968868	0.755598	1	1	21	32	30	38
07328	13997	6	15	0.0968868	0.755598	1	1	38	30	32	21
13684	13997	19	15	0.0968868	0.755598	1	1	30	38	21	32
03868	04077	23	15	0.0966206	0.755923	1	1	32	32	25	30
04077	14398	15	17	0.0966206	0.755923	1	1	32	30	32	25
01244	19419	8	6	0.0962171	0.756417	1	1	28	32	24	33
10873	11042	23	8	0.0962171	0.756417	1	1	24	28	33	32
10986	12538	9	15	0.0956633	0.757097	1	1	34	36	22	28
12538	12997	15	9	0.0956633	0.757097	1	1	34	22	36	28
03705	09467	8	1	0.095344	0.75749	1	1	19	27	34	40
03705	12490	8	5	0.095344	0.75749	1	1	19	27	34	40
09467	12507	1	8	0.095344	0.75749	1	1	19	34	27	40
12490	12507	5	8	0.095344	0.75749	1	1	19	34	27	40
06223	11023	20	12	0.095099	0.757792	1	1	35	29	25	25
10924	10940	1	11	0.0950708	0.757827	1	1	16	16	27	34
06305	13980	10	9	0.0948806	0.758062	1	1	28	24	31	32
11521	13997	1	15	0.0945895	0.758422	1	1	27	31	20	28
09448	12490	18	5	0.0942377	0.758857	1	1	21	24	37	35
03323	07153	21	5	0.0940057	0.759145	1	1	21	24	38	36
00137	09148	17	1	0.0937887	0.759415	1	1	24	21	37	39
00137	13463	17	1	0.0937887	0.759415	1	1	24	21	37	39
03556	09148	21	1	0.0937887	0.759415	1	1	24	21	37	39
03556	12192	21	5	0.0937887	0.759415	1	1	24	21	37	39
03744	06223	15	20	0.0936563	0.759579	1	1	36	28	29	27
03744	06962	15	20	0.0936563	0.759579	1	1	36	28	29	27
06223	11519	20	17	0.0936563	0.759579	1	1	36	29	28	27
06962	13028	20	13	0.0936563	0.759579	1	1	36	29	28	27
06962	13980	20	9	0.0936563	0.759579	1	1	28	27	36	29
06962	15717	20	12	0.0936563	0.759579	1	1	36	29	28	27
10905	13005	13	1	0.0936563	0.759579	1	1	29	27	36	28
10905	15948	13	2	0.0936563	0.759579	1	1	29	27	36	28
12997	13028	9	13	0.0936563	0.759579	1	1	29	36	27	28
12894	18723	4	17	0.0934968	0.759778	1	1	28	30	24	31
01244	12096	8	15	0.0931748	0.760179	1	1	26	36	26	30
01244	15948	8	2	0.0931748	0.760179	1	1	26	30	26	36
11480	12699	13	10	0.0931748	0.760179	1	1	36	26	30	26
10964	15387	15	9	0.0925663	0.76094	1	1	23	17	40	36
07780	14340	10	2	0.0923433	0.761219	1	1	29	25	33	34
07780	16561	10	19	0.0923433	0.761219	1	1	29	25	33	34
14340	15666	2	18	0.0923433	0.761219	1	1	25	34	29	33
11521	12096	1	15	0.0920265	0.761617	1	1	24	33	23	26
05931	17258	22	2	0.0915114	0.762264	1	1	24	30	26	39
10924	16092	1	4	0.0914988	0.76228	1	1	20	27	22	24
11564	13695	4	5	0.0914941	0.762286	1	1	21	22	34	43
05812	09148	11	1	0.0914874	0.762295	1	1	15	29	29	46
02161	10940	13	11	0.0912784	0.762558	1	1	22	22	34	41
05812	09244	11	23	0.0912784	0.762558	1	1	22	34	22	41
10940	13005	11	1	0.0912784	0.762558	1	1	22	34	22	41
10940	13980	11	9	0.0912784	0.762558	1	1	22	34	22	41
11564	18723	4	17	0.0910943	0.762791	1	1	29	32	25	33
15666	17258	18	2	0.0910943	0.762791	1	1	25	29	33	32
18101	18723	19	17	0.0910943	0.762791	1	1	29	32	25	33
04516	18255	6	11	0.0910021	0.762907	1	1	25	16	41	32
05145	18255	14	11	0.0910021	0.762907	1	1	16	25	32	41
03868	10924	23	1	0.0906424	0.763362	1	1	21	23	27	24
10924	10964	1	15	0.0906424	0.763362	1	1	21	27	23	24
10924	21300	1	23	0.0906424	0.763362	1	1	21	27	23	24
00172	04565	4	14	0.0906408	0.763364	1	1	22	29	31	34
00137	09467	17	1	0.0903616	0.763718	1	1	25	22	36	38
02161	12699	13	10	0.0898686	0.764344	1	1	31	32	26	32
04117	10824	15	14	0.0898686	0.764344	1	1	32	32	31	26
06349	09244	13	23	0.0898686	0.764344	1	1	32	26	32	31
06349	10873	13	23	0.0898686	0.764344	1	1	32	26	32	31
09244	11253	23	4	0.0898686	0.764344	1	1	26	31	32	32
10824	14168	14	15	0.0898686	0.764344	1	1	32	31	32	26
10873	11253	23	4	0.0898686	0.764344	1	1	26	31	32	32
11253	14398	4	17	0.0898686	0.764344	1	1	31	32	26	32
12699	13005	10	1	0.0898686	0.764344	1	1	31	26	32	32
01326	12894	3	4	0.0897357	0.764513	1	1	34	19	37	25
12538	13269	15	16	0.0897052	0.764552	1	1	33	20	37	27
13269	14974	16	5	0.0897052	0.764552	1	1	20	27	33	37
03016	04992	5	16	0.0895326	0.764772	1	1	21	32	24	44
03016	15692	5	4	0.0895326	0.764772	1	1	21	32	24	44
04992	12192	16	5	0.0895326	0.764772	1	1	21	24	32	44
09148	15692	1	4	0.0895326	0.764772	1	1	21	32	24	44
10955	13997	1	15	0.0895326	0.764772	1	1	24	44	21	32
10955	15692	1	4	0.0895326	0.764772	1	1	21	32	24	44
13463	15692	1	4	0.0895326	0.764772	1	1	21	32	24	44
04565	16652	14	1	0.0893327	0.765027	1	1	21	25	30	43
03744	12704	15	1	0.0891199	0.765299	1	1	23	21	41	31
00172	13269	4	16	0.0888942	0.765588	1	1	25	26	28	35
16092	17027	4	16	0.0886803	0.765862	1	1	25	25	30	36
02495	12192	11	5	0.0885149	0.766074	1	1	18	27	27	49
02495	13463	11	1	0.0885149	0.766074	1	1	18	27	27	49
06305	15948	10	2	0.088466	0.766136	1	1	29	25	30	31
11625	12082	14	20	0.088415	0.766202	1	1	23	33	26	31
03744	10963	15	18	0.0880952	0.766613	1	1	32	26	34	23
06479	11625	1	14	0.0880383	0.766686	1	1	19	30	23	44
10964	16652	15	1	0.0878763	0.766895	1	1	26	20	39	36
11519	16652	17	1	0.0878763	0.766895	1	1	26	20	39	36
13870	13980	1	9	0.0878763	0.766895	1	1	20	36	26	39
13870	14020	1	10	0.0878763	0.766895	1	1	26	39	20	36
13980	16652	9	1	0.0878763	0.766895	1	1	20	26	36	39
14020	16652	10	1	0.0878763	0.766895	1	1	26	20	39	36
05145	09448	14	18	0.0877979	0.766996	1	1	23	35	26	33
10924	11023	1	12	0.0871097	0.767884	1	1	25	28	15	21
11029	14732	15	4	0.0869002	0.768156	1	1	31	26	31	31
02161	10926	13	9	0.086875	0.768188	1	1	25	27	27	35
02217	10926	10	9	0.086875	0.768188	1	1	27	25	35	27
06235	10926	4	9	0.086875	0.768188	1	1	25	27	27	35
10926	13005	9	1	0.086875	0.768188	1	1	25	27	27	35
04516	09026	6	1	0.0866324	0.768503	1	1	26	18	42	35
06479	12378	1	7	0.0866324	0.768503	1	1	26	42	18	35
06479	13997	1	15	0.0866324	0.768503	1	1	26	42	18	35
11027	18463	22	1	0.0866324	0.768503	1	1	18	26	35	42
12378	18463	7	1	0.0866324	0.768503	1	1	26	18	42	35
03868	09649	23	13	0.0863872	0.768821	1	1	33	32	26	30
03868	11519	23	17	0.0863872	0.768821	1	1	33	32	26	30
09649	21300	13	23	0.0863872	0.768821	1	1	33	26	32	30
10964	21300	15	23	0.0863872	0.768821	1	1	33	26	32	30
11519	14732	17	4	0.0863872	0.768821	1	1	33	26	32	30
13980	14732	9	4	0.0863872	0.768821	1	1	26	33	30	32
15666	15948	18	2	0.0863872	0.768821	1	1	26	30	33	32
00146	01506	6	16	0.0861019	0.769192	1	1	30	21	37	31
01506	11238	16	12	0.0861019	0.769192	1	1	21	31	30	37
01506	16476	16	6	0.0861019	0.769192	1	1	30	37	21	31
04565	15692	14	4	0.0861019	0.769192	1	1	21	31	30	37
07328	11238	6	12	0.0861019	0.769192	1	1	31	21	37	30
11238	11806	12	16	0.0861019	0.769192	1	1	21	30	31	37
01506	04982	16	6	0.0857573	0.769642	1	1	27	39	24	29
04982	11806	6	16	0.0857573	0.769642	1	1	27	24	39	29
04982	10963	6	18	0.0857176	0.769694	1	1	30	27	32	24
10963	11029	18	15	0.0857176	0.769694	1	1	30	32	27	24
05145	15387	14	9	0.0855199	0.769952	1	1	16	24	34	42
11027	15387	22	9	0.0855199	0.769952	1	1	16	24	34	42
00172	02217	4	10	0.0854477	0.770046	1	1	28	36	26	28
04516	10963	6	18	0.0853672	0.770152	1	1	31	27	33	24
10963	11027	18	22	0.0853672	0.770152	1	1	27	24	31	33
04992	09049	16	8	0.0853285	0.770202	1	1	23	28	26	38
05998	16266	10	11	0.0853115	0.770224	1	1	21	21	41	34
10905	16266	13	11	0.0853115	0.770224	1	1	21	21	41	34
11253	16266	4	11	0.0853115	0.770224	1	1	21	21	34	41
14168	16266	15	11	0.0853115	0.770224	1	1	21	21	41	34
10905	12642	13	16	0.0853104	0.770226	1	1	30	23	35	32
06712	13050	21	3	0.0851381	0.770451	1	1	26	30	32	31
11253	18723	4	17	0.0851381	0.770451	1	1	30	31	26	32
11574	18723	16	17	0.0851381	0.770451	1	1	30	31	26	32
13050	14732	3	4	0.0851381	0.770451	1	1	26	32	30	31
13050	23270	3	21	0.0851381	0.770451	1	1	26	32	30	31
12704	18723	1	17	0.085106	0.770494	1	1	21	38	22	33
00005	09040	3	12	0.085062	0.770551	1	1	39	23	31	22
10986	18255	9	11	0.084848	0.770832	1	1	20	20	33	40
12955	18255	9	11	0.084848	0.770832	1	1	20	20	33	40
01326	05812	3	11	0.0847578	0.77095	1	1	25	19	46	29
04565	12096	14	15	0.0847399	0.770974	1	1	27	33	24	35
04565	15666	14	18	0.0847399	0.770974	1	1	24	35	27	33
10926	10988	9	17	0.084624	0.771126	1	1	27	32	21	30
00141	11211	7	1	0.0845718	0.771195	1	1	33	21	34	26
09418	11211	7	1	0.0845718	0.771195	1	1	33	21	34	26
03556	03658	21	16	0.0844584	0.771344	1	1	27	24	34	36
03556	11538	21	16	0.0844584	0.771344	1	1	27	24	34	36
05145	06712	14	21	0.0844584	0.771344	1	1	24	36	27	34
00146	11521	6	1	0.0841718	0.771722	1	1	23	22	33	26
11521	16476	1	6	0.0841718	0.771722	1	1	23	33	22	26
04169	11238	19	12	0.083883	0.772103	1	1	24	28	28	39
08943	11023	22	12	0.083358	0.772797	1	1	27	38	23	27
10924	11029	1	15	0.0833125	0.772858	1	1	21	27	22	23
10926	18101	9	19	0.0832986	0.772876	1	1	22	29	30	33
00137	12894	17	4	0.0829113	0.77339	1	1	28	25	30	32
02161	10963	13	18	0.0829113	0.77339	1	1	28	30	25	32
09448	17258	18	2	0.0829113	0.77339	1	1	25	28	32	30
10963	13005	18	1	0.0829113	0.77339	1	1	28	25	30	32
12096	12894	15	4	0.0829113	0.77339	1	1	28	25	30	32
12699	12894	10	4	0.0829113	0.77339	1	1	28	25	30	32
04982	05931	6	22	0.0825563	0.773863	1	1	29	21	37	32
09448	14340	18	2	0.0825557	0.773863	1	1	25	28	33	31
11081	13269	18	16	0.0825557	0.773863	1	1	28	25	31	33
13269	13872	16	18	0.0825557	0.773863	1	1	28	31	25	33
06305	09388	10	12	0.0825096	0.773925	1	1	29	30	30	26
06305	17367	10	12	0.0825096	0.773925	1	1	29	30	30	26
09040	12490	12	5	0.0824557	0.773997	1	1	26	20	38	35
09040	15619	12	5	0.0824557	0.773997	1	1	26	20	38	35
03323	04516	21	6	0.0822257	0.774304	1	1	34	32	25	28
03323	04982	21	6	0.0822257	0.774304	1	1	34	32	25	28
03323	14340	21	2	0.0822257	0.774304	1	1	25	28	34	32
03556	04982	21	6	0.0822257	0.774304	1	1	34	32	25	28
03705	19419	8	6	0.0822257	0.774304	1	1	28	32	25	34
12507	19419	8	6	0.0822257	0.774304	1	1	28	32	25	34
06263	13028	16	13	0.0820869	0.774489	1	1	26	40	24	31
11564	12538	4	15	0.0820869	0.774489	1	1	31	40	24	26
12538	13028	15	13	0.0820869	0.774489	1	1	40	26	31	24
12538	15434	15	13	0.0820869	0.774489	1	1	40	26	31	24
09040	12704	12	1	0.0820023	0.774602	1	1	25	18	38	33
01326	13870	3	1	0.0819784	0.774634	1	1	29	17	44	31
00137	04169	17	19	0.0819187	0.774714	1	1	28	25	33	35
00137	04992	17	16	0.0819187	0.774714	1	1	28	25	33	35
00137	12036	17	9	0.0819187	0.774714	1	1	28	25	33	35
00137	15692	17	4	0.0819187	0.774714	1	1	28	25	33	35
03556	12036	21	9	0.0819187	0.774714	1	1	28	25	33	35
03556	12378	21	7	0.0819187	0.774714	1	1	33	35	28	25
04516	06712	6	21	0.0819187	0.774714	1	1	35	25	33	28
04516	23270	6	21	0.0819187	0.774714	1	1	35	25	33	28
10988	19046	17	16	0.0815692	0.775182	1	1	25	23	39	30
01244	17258	8	2	0.0809384	0.77603	1	1	25	29	26	36
04117	15666	15	18	0.0808419	0.77616	1	1	32	27	31	31
04117	21300	15	23	0.0808419	0.77616	1	1	32	27	31	31
11081	14168	18	15	0.0808419	0.77616	1	1	31	32	31	27
13872	14168	18	15	0.0808419	0.77616	1	1	31	32	31	27
14168	21300	15	23	0.0808419	0.77616	1	1	32	27	31	31
03323	09448	21	18	0.0807044	0.776345	1	1	26	31	29	29
05998	10963	10	18	0.0807044	0.776345	1	1	29	29	31	26
03556	12704	21	1	0.0805991	0.776487	1	1	24	20	36	36
12699	12704	10	1	0.0805991	0.776487	1	1	24	20	36	36
09448	15948	18	2	0.0803152	0.776871	1	1	26	29	32	30
06223	07190	20	6	0.080145	0.777101	1	1	35	33	29	23
10986	12902	9	19	0.080145	0.777101	1	1	23	29	33	35
12902	12997	19	9	0.080145	0.777101	1	1	23	33	29	35
12955	15692	9	4	0.080145	0.777101	1	1	23	29	33	35
12997	15692	9	4	0.080145	0.777101	1	1	23	29	33	35
03323	15948	21	2	0.0799546	0.777359	1	1	26	29	33	31
03555	10986	21	9	0.0799546	0.777359	1	1	29	26	31	33
03555	12955	21	9	0.0799546	0.777359	1	1	29	26	31	33
03555	12997	21	9	0.0799546	0.777359	1	1	29	26	31	33
06962	19419	20	6	0.0799546	0.777359	1	1	31	29	33	26
00005	10924	3	1	0.0798682	0.777476	1	1	27	15	29	20
06962	13695	20	5	0.0798536	0.777496	1	1	21	21	42	35
03705	12955	8	9	0.0798065	0.77756	1	1	26	30	27	37
03705	15948	8	2	0.0798065	0.77756	1	1	26	30	27	37
04169	06962	19	20	0.0798065	0.77756	1	1	27	37	26	30
04516	12997	6	9	0.0798065	0.77756	1	1	30	26	37	27
06962	12036	20	9	0.0798065	0.77756	1	1	27	26	37	30
12507	12955	8	9	0.0798065	0.77756	1	1	26	30	27	37
12507	15948	8	2	0.0798065	0.77756	1	1	26	30	27	37
12642	12997	16	9	0.0798065	0.77756	1	1	26	30	27	37
00137	11564	17	4	0.0796198	0.777813	1	1	29	26	32	34
00137	18101	17	19	0.0796198	0.777813	1	1	29	26	32	34
03556	06235	21	4	0.0796198	0.777813	1	1	29	26	32	34
03556	15717	21	12	0.0796198	0.777813	1	1	32	34	29	26
10963	18723	18	17	0.0791892	0.778399	1	1	29	27	27	30
06479	13050	1	3	0.0790228	0.778626	1	1	19	37	24	39
13050	18463	3	1	0.0790228	0.778626	1	1	19	24	37	39
14398	18255	17	11	0.0789244	0.77876	1	1	20	21	39	34
00005	07190	3	6	0.0788004	0.77893	1	1	40	27	32	18
07780	10963	10	18	0.0787271	0.77903	1	1	28	30	30	27
10963	14677	18	17	0.0787271	0.77903	1	1	30	27	28	30
10955	16266	1	11	0.078706	0.779059	1	1	17	25	27	48
00172	03425	4	2	0.0785053	0.779333	1	1	23	30	31	34
00172	11531	4	23	0.0785053	0.779333	1	1	23	30	31	34
00172	15717	4	12	0.0785053	0.779333	1	1	31	34	23	30
05931	16092	22	4	0.0783452	0.779553	1	1	24	31	24	37
03556	09448	21	18	0.0783008	0.779613	1	1	27	31	30	29
03868	09448	23	18	0.0783008	0.779613	1	1	27	31	30	29
12490	13658	5	4	0.0782801	0.779642	1	1	23	33	24	41
13658	15619	4	5	0.0782801	0.779642	1	1	23	24	33	41
03868	11029	23	15	0.0779066	0.780155	1	1	32	30	27	30
00137	11253	17	4	0.0775413	0.780657	1	1	30	27	31	33
00137	11574	17	16	0.0775413	0.780657	1	1	30	27	31	33
03556	09388	21	12	0.0775413	0.780657	1	1	31	33	30	27
03556	10824	21	14	0.0775413	0.780657	1	1	31	33	30	27
03556	11253	21	4	0.0775413	0.780657	1	1	30	27	31	33
03556	17367	21	12	0.0775413	0.780657	1	1	31	33	30	27
05998	06712	10	21	0.0775413	0.780657	1	1	33	27	31	30
03323	10963	21	18	0.0774716	0.780753	1	1	26	31	28	28
02495	11238	11	12	0.0774439	0.780792	1	1	18	34	26	41
03016	11238	5	12	0.0774439	0.780792	1	1	18	34	26	41
05812	07190	11	6	0.0774439	0.780792	1	1	26	41	18	34
05812	11027	11	22	0.0774439	0.780792	1	1	18	34	26	41
05812	11238	11	12	0.0774439	0.780792	1	1	18	34	26	41
11238	12192	12	5	0.0774439	0.780792	1	1	18	26	34	41
03556	10963	21	18	0.0769639	0.781455	1	1	27	31	29	28
06305	14677	10	17	0.0769639	0.781455	1	1	31	27	28	29
10963	14732	18	4	0.0769639	0.781455	1	1	27	29	31	28
01506	05885	16	5	0.0765597	0.782015	1	1	21	25	31	44
07153	11806	5	16	0.0765597	0.782015	1	1	21	31	25	44
12902	16652	19	1	0.0765597	0.782015	1	1	21	25	31	44
10905	14340	13	2	0.0762873	0.782393	1	1	28	26	37	29
09388	11625	12	14	0.0760909	0.782667	1	1	27	22	34	33
11625	17367	14	12	0.0760909	0.782667	1	1	27	34	22	33
01244	12917	8	23	0.0759609	0.782848	1	1	27	29	25	32
10963	17258	18	2	0.0759609	0.782848	1	1	25	27	32	29
01326	07328	3	6	0.0757599	0.783128	1	1	41	29	32	19
06712	15666	21	18	0.0756663	0.783258	1	1	28	31	32	30
10795	23270	4	21	0.0756663	0.783258	1	1	32	28	30	31
15666	23270	18	21	0.0756663	0.783258	1	1	28	32	31	30
01319	06263	8	16	0.0755405	0.783434	1	1	20	29	32	39
11023	13695	12	5	0.0754671	0.783537	1	1	24	16	41	33
09244	10963	23	18	0.0754023	0.783628	1	1	26	32	28	29
10873	10963	23	18	0.0754023	0.783628	1	1	26	32	28	29
10963	15948	18	2	0.0754023	0.783628	1	1	26	28	32	29
01244	10824	8	14	0.0751052	0.784044	1	1	29	34	23	32
01244	15434	8	13	0.0751052	0.784044	1	1	29	34	23	32
03705	13050	8	3	0.0751052	0.784044	1	1	23	32	29	34
04077	11480	15	13	0.0751052	0.784044	1	1	34	32	29	23
11480	15717	13	12	0.0751052	0.784044	1	1	34	29	32	23
12507	13050	8	3	0.0751052	0.784044	1	1	23	32	29	34
05931	14340	22	2	0.0750403	0.784135	1	1	24	30	27	40
05931	18999	22	4	0.0750403	0.784135	1	1	24	30	27	40
07328	12642	6	16	0.0750403	0.784135	1	1	30	24	40	27
09388	09448	12	18	0.0748894	0.784347	1	1	29	29	32	27
09026	11238	1	12	0.0746277	0.784714	1	1	20	32	23	44
13695	14398	5	17	0.0745417	0.784835	1	1	21	41	22	36
11042	11806	8	16	0.0741784	0.785347	1	1	23	26	29	39
01319	12917	8	23	0.0740328	0.785553	1	1	27	30	25	33
04982	09448	6	18	0.0740328	0.785553	1	1	30	27	33	25
10963	14340	18	2	0.0740328	0.785553	1	1	25	27	33	30
10926	16266	9	11	0.0736607	0.78608	1	1	17	23	33	37
10924	18101	1	19	0.0734985	0.78631	1	1	22	23	22	28
02161	09448	13	18	0.0734689	0.786351	1	1	28	30	26	33
09448	13005	18	1	0.0734689	0.786351	1	1	28	26	30	33
09448	14168	18	15	0.0734689	0.786351	1	1	30	33	28	26
09448	15717	18	12	0.0734689	0.786351	1	1	30	33	28	26
10955	18255	1	11	0.0733211	0.786561	1	1	17	24	27	46
10955	15387	1	9	0.0732805	0.786619	1	1	14	26	30	46
03323	11253	21	4	0.072951	0.787088	1	1	29	27	30	33
03555	06223	21	20	0.072951	0.787088	1	1	33	30	27	29
03555	06962	21	20	0.072951	0.787088	1	1	33	30	27	29
00137	11023	17	12	0.0728483	0.787234	1	1	34	31	24	26
07328	11211	6	1	0.0724804	0.787759	1	1	32	22	33	27
01025	03556	19	21	0.0724739	0.787768	1	1	33	28	30	30
12699	23270	10	21	0.0724739	0.787768	1	1	30	30	33	28
10963	16266	18	11	0.0723349	0.787967	1	1	19	21	37	34
04516	09448	6	18	0.0722275	0.788121	1	1	31	27	34	25
09448	11027	18	22	0.0722275	0.788121	1	1	27	25	31	34
05812	10924	11	1	0.0720562	0.788366	1	1	12	30	17	34
06305	12096	10	15	0.071788	0.788751	1	1	32	28	27	28
00172	09040	4	12	0.0716772	0.78891	1	1	30	33	23	30
03323	06235	21	4	0.0716587	0.788937	1	1	28	26	31	34
03323	18999	21	4	0.0716587	0.788937	1	1	28	26	31	34
01506	04516	16	6	0.0716414	0.788962	1	1	28	40	24	29
04516	11806	6	16	0.0716414	0.788962	1	1	28	24	40	29
04992	07190	16	6	0.0716414	0.788962	1	1	29	40	24	28
07190	12036	6	9	0.0716414	0.788962	1	1	29	24	40	28
07190	17027	6	16	0.0716414	0.788962	1	1	29	24	40	28
08943	13997	22	15	0.0716414	0.788962	1	1	28	40	24	29
08943	15692	22	4	0.0716414	0.788962	1	1	24	29	28	40
00141	12894	7	4	0.0714521	0.789234	1	1	33	20	36	26
09418	12894	7	4	0.0714521	0.789234	1	1	33	20	36	26
09448	27757	18	5	0.0713036	0.789448	1	1	20	22	37	34
03556	15948	21	2	0.071136	0.78969	1	1	27	29	34	31
13658	23270	4	21	0.071136	0.78969	1	1	29	31	27	34
01326	09649	3	13	0.0709826	0.789911	1	1	38	27	35	21
03868	14677	23	17	0.0708247	0.79014	1	1	29	33	30	29
07780	10795	10	4	0.0708247	0.79014	1	1	33	29	29	30
07780	12096	10	15	0.0708247	0.79014	1	1	33	29	29	30
07780	15666	10	18	0.0708247	0.79014	1	1	29	30	33	29
04077	07153	15	5	0.0707837	0.790199	1	1	23	22	41	33
00146	03323	6	21	0.0705339	0.790561	1	1	32	27	35	25
00146	03556	6	21	0.0705339	0.790561	1	1	32	27	35	25
03323	16476	21	6	0.0705339	0.790561	1	1	32	35	27	25
03556	16476	21	6	0.0705339	0.790561	1	1	32	35	27	25
03555	11211	21	1	0.0704036	0.79075	1	1	26	27	32	28
00172	17258	4	2	0.070003	0.791332	1	1	23	29	31	33
03556	14340	21	2	0.0699603	0.791395	1	1	26	28	35	32
06712	18999	21	4	0.0699603	0.791395	1	1	28	26	32	35
05885	10963	5	18	0.0699137	0.791463	1	1	20	38	22	35
04516	13997	6	15	0.0697024	0.791771	1	1	37	31	31	22
12036	17027	9	16	0.0697024	0.791771	1	1	22	31	31	37
12490	12894	5	4	0.0696576	0.791836	1	1	21	32	22	40
02541	11081	21	18	0.0695753	0.791956	1	1	28	33	29	29
02541	13872	21	18	0.0695753	0.791956	1	1	28	33	29	29
06333	11081	22	18	0.0695753	0.791956	1	1	28	33	29	29
06333	13872	22	18	0.0695753	0.791956	1	1	28	33	29	29
02495	06349	11	13	0.0692497	0.792432	1	1	25	39	20	37
03016	11574	5	16	0.0692497	0.792432	1	1	20	37	25	39
05998	13463	10	1	0.0692497	0.792432	1	1	25	20	39	37
10955	17367	1	12	0.0692497	0.792432	1	1	25	39	20	37
12490	12902	5	19	0.0692336	0.792456	1	1	19	33	28	41
12902	15619	19	5	0.0692336	0.792456	1	1	19	28	33	41
03556	27757	21	5	0.0689798	0.792828	1	1	23	21	35	38
09448	09467	18	1	0.0689798	0.792828	1	1	23	21	35	38
04516	10926	6	9	0.0689627	0.792853	1	1	28	24	36	26
10926	15434	9	13	0.0689627	0.792853	1	1	28	36	24	26
10926	15692	9	4	0.0689627	0.792853	1	1	24	26	28	36
00137	08943	17	22	0.068942	0.792883	1	1	25	27	36	33
03556	07190	21	6	0.068942	0.792883	1	1	36	33	25	27
06712	11806	21	16	0.068942	0.792883	1	1	27	25	33	36
11806	23270	16	21	0.068942	0.792883	1	1	27	33	25	36
03744	11521	15	1	0.06882	0.793063	1	1	26	21	30	29
11521	13658	1	4	0.06882	0.793063	1	1	21	29	26	30
03323	06263	21	16	0.0687729	0.793132	1	1	25	23	34	37
01506	10988	16	17	0.0687607	0.79315	1	1	28	36	21	32
00141	16092	7	4	0.068721	0.793208	1	1	32	23	38	23
01326	16092	3	4	0.068721	0.793208	1	1	32	23	38	23
09418	16092	7	4	0.068721	0.793208	1	1	32	23	38	23
09467	16092	1	4	0.068721	0.793208	1	1	23	32	23	38
01244	11519	8	17	0.0685358	0.793481	1	1	27	37	25	29
01244	12955	8	9	0.0685358	0.793481	1	1	25	29	27	37
03705	17258	8	2	0.0685358	0.793481	1	1	25	29	27	37
10986	11480	9	13	0.0685358	0.793481	1	1	29	37	25	27
11480	11564	13	4	0.0685358	0.793481	1	1	29	25	37	27
11480	13658	13	4	0.0685358	0.793481	1	1	29	25	37	27
11480	14020	13	10	0.0685358	0.793481	1	1	37	27	29	25
12507	17258	8	2	0.0685358	0.793481	1	1	25	29	27	37
12894	16266	4	11	0.0682801	0.793858	1	1	20	21	31	39
07190	16561	6	19	0.0681391	0.794066	1	1	32	22	37	30
12902	14340	19	2	0.0681391	0.794066	1	1	22	32	30	37
00141	06712	7	21	0.0680782	0.794156	1	1	34	26	37	24
06263	06712	16	21	0.0680782	0.794156	1	1	26	34	24	37
06263	23270	16	21	0.0680782	0.794156	1	1	26	34	24	37
06712	09418	21	7	0.0680782	0.794156	1	1	34	37	26	24
03658	12490	16	5	0.0679455	0.794352	1	1	21	26	30	44
03658	15619	16	5	0.0679455	0.794352	1	1	21	26	30	44
09467	13684	1	19	0.0679455	0.794352	1	1	21	30	26	44
00146	11211	6	1	0.0678702	0.794463	1	1	29	23	36	24
11211	16476	1	6	0.0678702	0.794463	1	1	29	36	23	24
10905	10964	13	15	0.0678371	0.794512	1	1	34	31	31	24
03323	09148	21	1	0.067662	0.794772	1	1	23	21	36	39
03323	12192	21	5	0.067662	0.794772	1	1	23	21	36	39
10940	11081	11	18	0.067662	0.794772	1	1	21	39	23	36
10940	13872	11	18	0.067662	0.794772	1	1	21	39	23	36
06349	11625	13	14	0.0675432	0.794948	1	1	25	24	37	30
11625	13658	14	4	0.0675432	0.794948	1	1	24	30	25	37
10963	13695	18	5	0.0674972	0.795016	1	1	21	18	37	38
00137	14974	17	5	0.067368	0.795208	1	1	23	25	38	35
12441	13695	20	5	0.067359	0.795222	1	1	22	20	37	40
01506	12997	16	9	0.0671356	0.795554	1	1	25	31	26	38
05145	06223	14	20	0.0671356	0.795554	1	1	26	38	25	31
07328	12997	6	9	0.0671356	0.795554	1	1	31	25	38	26
02541	06305	21	10	0.066946	0.795836	1	1	26	33	27	29
03868	12894	23	4	0.066946	0.795836	1	1	27	26	29	33
06305	06333	10	22	0.066946	0.795836	1	1	26	27	33	29
06305	14168	10	15	0.066946	0.795836	1	1	33	29	26	27
12894	21300	4	23	0.066946	0.795836	1	1	27	29	26	33
00137	05885	17	5	0.0668126	0.796036	1	1	22	24	39	36
03556	07153	21	5	0.0668126	0.796036	1	1	22	24	39	36
03705	27757	8	5	0.0667386	0.796146	1	1	17	26	32	41
11625	12490	14	5	0.0667386	0.796146	1	1	17	26	32	41
12507	27757	8	5	0.0667386	0.796146	1	1	17	26	32	41
06479	06712	1	21	0.0664154	0.796629	1	1	23	37	21	40
06479	23270	1	21	0.0664154	0.796629	1	1	23	37	21	40
06712	09026	21	1	0.0664154	0.796629	1	1	23	21	37	40
06223	06235	20	4	0.0662879	0.79682	1	1	30	24	34	32
06235	06962	4	20	0.0662879	0.79682	1	1	30	34	24	32
06235	12955	4	9	0.0662879	0.79682	1	1	24	32	30	34
06235	12997	4	9	0.0662879	0.79682	1	1	24	32	30	34
10986	14340	9	2	0.0662879	0.79682	1	1	24	30	32	34
10986	16561	9	19	0.0662879	0.79682	1	1	24	30	32	34
11564	12955	4	9	0.0662879	0.79682	1	1	24	32	30	34
11564	12997	4	9	0.0662879	0.79682	1	1	24	32	30	34
12955	14340	9	2	0.0662879	0.79682	1	1	24	30	32	34
12997	14340	9	2	0.0662879	0.79682	1	1	24	30	32	34
12997	16561	9	19	0.0662879	0.79682	1	1	24	30	32	34
02161	15666	13	18	0.0662856	0.796824	1	1	29	30	28	34
02217	11081	10	18	0.0662856	0.796824	1	1	34	28	30	29
02217	12096	10	15	0.0662856	0.796824	1	1	34	28	30	29
02217	13872	10	18	0.0662856	0.796824	1	1	34	28	30	29
03868	10824	23	14	0.0662856	0.796824	1	1	30	34	29	28
05998	15666	10	18	0.0662856	0.796824	1	1	30	29	34	28
06349	07780	13	10	0.0662856	0.796824	1	1	34	28	30	29
07780	11574	10	16	0.0662856	0.796824	1	1	28	29	34	30
09388	10795	12	4	0.0662856	0.796824	1	1	34	28	30	29
10824	12096	14	15	0.0662856	0.796824	1	1	34	28	30	29
10824	14732	14	4	0.0662856	0.796824	1	1	30	29	34	28
10824	21300	14	23	0.0662856	0.796824	1	1	30	29	34	28
11253	12096	4	15	0.0662856	0.796824	1	1	28	34	29	30
11574	14732	16	4	0.0662856	0.796824	1	1	29	30	28	34
13005	15666	1	18	0.0662856	0.796824	1	1	29	30	28	34
00141	04077	7	15	0.0658901	0.797418	1	1	37	27	34	21
04077	06263	15	16	0.0658901	0.797418	1	1	27	21	37	34
04077	09418	15	7	0.0658901	0.797418	1	1	37	34	27	21
09148	10926	1	9	0.0657734	0.797593	1	1	18	34	24	38
04565	18255	14	11	0.065625	0.797817	1	1	16	24	32	40
04982	18255	6	11	0.065625	0.797817	1	1	24	16	40	32
06305	11029	10	15	0.0655615	0.797912	1	1	33	29	25	26
09049	12036	8	9	0.065113	0.79859	1	1	21	29	30	35
05145	16092	14	4	0.0650933	0.79862	1	1	23	32	28	33
09040	11480	12	13	0.0650933	0.79862	1	1	33	32	28	23
01025	04077	19	15	0.0650361	0.798706	1	1	34	30	27	28
04077	14732	15	4	0.0650361	0.798706	1	1	30	28	34	27
04077	15666	15	18	0.0650361	0.798706	1	1	30	28	34	27
11521	12955	1	9	0.0649991	0.798762	1	1	19	26	28	32
01025	10926	19	9	0.0648464	0.798994	1	1	29	23	32	30
09148	15948	1	2	0.0645614	0.799426	1	1	22	34	23	42
12192	13658	5	4	0.0645614	0.799426	1	1	22	34	23	42
03658	04982	16	6	0.0642724	0.799866	1	1	26	40	23	30
11211	12490	1	5	0.0642587	0.799887	1	1	22	22	32	38
09148	10905	1	13	0.064242	0.799913	1	1	25	40	19	36
10905	10955	13	1	0.064242	0.799913	1	1	25	19	40	36
10905	13463	13	1	0.064242	0.799913	1	1	25	19	40	36
01244	12704	8	1	0.0638745	0.800474	1	1	17	24	33	39
07780	13269	10	16	0.0637438	0.800674	1	1	26	27	34	30
03425	07328	2	6	0.0635504	0.80097	1	1	33	37	22	29
03658	03744	16	15	0.0635504	0.80097	1	1	29	37	22	33
03744	07328	15	6	0.0635504	0.80097	1	1	37	33	29	22
05145	06235	14	4	0.0635504	0.80097	1	1	22	33	29	37
05145	11564	14	4	0.0635504	0.80097	1	1	22	33	29	37
05931	13028	22	13	0.0635504	0.80097	1	1	29	37	22	33
07328	11531	6	23	0.0635504	0.80097	1	1	33	22	37	29
13684	15434	19	13	0.0635504	0.80097	1	1	29	37	22	33
00005	12902	3	19	0.0634247	0.801163	1	1	29	20	43	25
10940	13050	11	3	0.063252	0.801428	1	1	21	33	22	41
00141	14974	7	5	0.0630354	0.801761	1	1	27	21	44	29
06263	14974	16	5	0.0630354	0.801761	1	1	21	27	29	44
09418	14974	7	5	0.0630354	0.801761	1	1	27	21	44	29
04982	09026	6	1	0.0625243	0.80255	1	1	25	18	41	35
02161	18255	13	11	0.0624925	0.802599	1	1	19	22	37	36
13005	18255	1	11	0.0624925	0.802599	1	1	19	22	37	36
01326	02495	3	11	0.0622206	0.80302	1	1	26	19	47	29
01326	10955	3	1	0.0622206	0.80302	1	1	26	19	47	29
01326	12192	3	5	0.0622206	0.80302	1	1	26	19	47	29
03425	10795	2	4	0.0620216	0.803329	1	1	27	35	28	31
03425	12096	2	15	0.0620216	0.803329	1	1	27	35	28	31
03425	14732	2	4	0.0620216	0.803329	1	1	28	31	27	35
07780	11564	10	4	0.0620216	0.803329	1	1	27	28	35	31
07780	15434	10	13	0.0620216	0.803329	1	1	35	31	27	28
07780	18101	10	19	0.0620216	0.803329	1	1	27	28	35	31
10795	11531	4	23	0.0620216	0.803329	1	1	27	28	35	31
11531	12096	23	15	0.0620216	0.803329	1	1	27	35	28	31
11531	14732	23	4	0.0620216	0.803329	1	1	28	31	27	35
18101	21300	19	23	0.0620216	0.803329	1	1	28	31	27	35
00005	02161	3	13	0.061974	0.803403	1	1	35	20	37	25
00005	09649	3	13	0.061974	0.803403	1	1	37	25	35	20
00005	13005	3	1	0.061974	0.803403	1	1	35	20	37	25
02541	11253	21	4	0.0618506	0.803595	1	1	28	28	29	34
06333	11253	22	4	0.0618506	0.803595	1	1	28	28	29	34
09388	11029	12	15	0.0618506	0.803595	1	1	34	28	29	28
12096	13050	15	3	0.0618506	0.803595	1	1	28	28	34	29
03705	10824	8	14	0.0617426	0.803763	1	1	29	34	24	33
10824	12507	14	8	0.0617426	0.803763	1	1	29	24	34	33
04516	11211	6	1	0.0615987	0.803987	1	1	31	23	32	28
04565	16092	14	4	0.0615987	0.803987	1	1	23	31	28	32
00172	17367	4	12	0.0614977	0.804144	1	1	30	33	24	31
09448	18255	18	11	0.0612176	0.804582	1	1	22	19	34	35
11023	18723	12	17	0.061022	0.804888	1	1	34	24	30	25
04565	06479	14	1	0.0608523	0.805154	1	1	20	24	31	44
01025	04982	19	6	0.060772	0.80528	1	1	35	31	26	27
04982	10795	6	4	0.060772	0.80528	1	1	35	26	31	27
04982	15666	6	18	0.060772	0.80528	1	1	31	27	35	26
01319	03425	8	2	0.0607537	0.805309	1	1	25	30	27	38
01319	11519	8	17	0.0607537	0.805309	1	1	27	38	25	30
01319	11531	8	23	0.0607537	0.805309	1	1	25	30	27	38
01244	11538	8	16	0.0606704	0.805439	1	1	20	28	32	38
04077	12894	15	4	0.0604052	0.805857	1	1	26	26	33	28
11029	12894	15	4	0.0604052	0.805857	1	1	26	26	33	28
00146	12378	6	7	0.0601712	0.806226	1	1	36	30	31	22
04516	11238	6	12	0.0601712	0.806226	1	1	30	22	36	31
04982	11238	6	12	0.0601712	0.806226	1	1	30	22	36	31
12378	16476	7	6	0.0601712	0.806226	1	1	36	31	30	22
07153	11027	5	22	0.0599682	0.806546	1	1	19	34	27	41
11027	16652	22	1	0.0599682	0.806546	1	1	19	27	34	41
00005	10986	3	9	0.0597646	0.806868	1	1	33	22	39	22
00005	12955	3	9	0.0597646	0.806868	1	1	33	22	39	22
00005	12997	3	9	0.0597646	0.806868	1	1	33	22	39	22
09148	16092	1	4	0.0597646	0.806868	1	1	22	33	22	39
10955	16092	1	4	0.0597646	0.806868	1	1	22	33	22	39
11253	12704	4	1	0.0597646	0.806868	1	1	22	22	33	39
13463	16092	1	4	0.0597646	0.806868	1	1	22	33	22	39
13695	14732	5	4	0.0597065	0.80696	1	1	20	39	23	38
06479	11023	1	12	0.059536	0.807231	1	1	26	39	18	32
11238	13684	12	19	0.0594639	0.807345	1	1	23	27	29	40
10905	18255	13	11	0.0586705	0.80861	1	1	22	18	37	36
10924	11519	1	17	0.0583197	0.809172	1	1	23	29	21	22
10924	13684	1	19	0.0583197	0.809172	1	1	21	22	23	29
05931	06305	22	10	0.0581423	0.809457	1	1	24	35	25	31
04169	07780	19	10	0.0580084	0.809672	1	1	26	36	27	32
04169	11081	19	18	0.0580084	0.809672	1	1	26	36	27	32
04169	13872	19	18	0.0580084	0.809672	1	1	26	36	27	32
04516	10795	6	4	0.0580084	0.809672	1	1	36	26	32	27
04516	15666	6	18	0.0580084	0.809672	1	1	32	27	36	26
07780	15692	10	4	0.0580084	0.809672	1	1	26	27	36	32
10795	12378	4	7	0.0580084	0.809672	1	1	36	32	26	27
11027	14677	22	17	0.0580084	0.809672	1	1	26	36	27	32
11027	14732	22	4	0.0580084	0.809672	1	1	27	32	26	36
11027	15666	22	18	0.0580084	0.809672	1	1	27	32	26	36
11081	17027	18	16	0.0580084	0.809672	1	1	26	27	36	32
12096	12378	15	7	0.0580084	0.809672	1	1	36	32	26	27
13872	17027	18	16	0.0580084	0.809672	1	1	26	27	36	32
13997	15666	15	18	0.0580084	0.809672	1	1	32	27	36	26
03323	12704	21	1	0.0579534	0.80976	1	1	23	20	35	36
03705	06235	8	4	0.0576875	0.810189	1	1	25	29	28	38
03705	11564	8	4	0.0576875	0.810189	1	1	25	29	28	38
06235	12507	4	8	0.0576875	0.810189	1	1	25	28	29	38
11564	12507	4	8	0.0576875	0.810189	1	1	25	28	29	38
04117	13658	15	4	0.0574976	0.810496	1	1	28	28	35	30
09649	12699	13	10	0.0574976	0.810496	1	1	35	28	30	28
10873	13980	23	9	0.0574976	0.810496	1	1	28	28	30	35
11519	14168	17	15	0.0574976	0.810496	1	1	35	28	30	28
12699	13980	10	9	0.0574976	0.810496	1	1	28	28	35	30
11574	12490	16	5	0.0572802	0.810848	1	1	21	26	36	38
04565	06235	14	4	0.0572115	0.810959	1	1	22	32	29	36
04565	11564	14	4	0.0572115	0.810959	1	1	22	32	29	36
07328	17258	6	2	0.0572115	0.810959	1	1	32	22	36	29
01506	15387	16	9	0.0569521	0.81138	1	1	18	22	31	45
03556	04565	21	14	0.0567588	0.811694	1	1	25	26	36	32
08943	18723	22	17	0.0567588	0.811694	1	1	25	36	26	32
04982	11023	6	12	0.0566025	0.811949	1	1	34	29	29	21
10924	17258	1	2	0.0564477	0.812201	1	1	17	23	25	28
05812	06479	11	1	0.0564109	0.812261	1	1	17	26	27	49
00141	09649	7	13	0.0562418	0.812538	1	1	37	28	34	22
00141	13658	7	4	0.0562418	0.812538	1	1	34	22	37	28
06263	10964	16	15	0.0562418	0.812538	1	1	28	37	22	34
09418	09649	7	13	0.0562418	0.812538	1	1	37	28	34	22
09418	13658	7	4	0.0562418	0.812538	1	1	34	22	37	28
10924	16266	1	11	0.0561381	0.812707	1	1	15	16	26	34
12490	17258	5	2	0.0560366	0.812874	1	1	22	32	24	41
15619	17258	5	2	0.0560366	0.812874	1	1	22	32	24	41
02217	11574	10	16	0.0560293	0.812886	1	1	29	28	35	29
05998	06349	10	13	0.0560293	0.812886	1	1	35	29	29	28
06349	11574	13	16	0.0560293	0.812886	1	1	29	28	35	29
11253	11574	4	16	0.0560293	0.812886	1	1	28	29	29	35
12490	18255	5	11	0.0559298	0.813049	1	1	18	23	29	44
15619	18255	5	11	0.0559298	0.813049	1	1	18	23	29	44
12192	12894	5	4	0.0557166	0.813399	1	1	20	33	21	41
06479	11042	1	8	0.0556136	0.813568	1	1	18	34	25	40
09026	11042	1	8	0.0556136	0.813568	1	1	18	34	25	40
03555	09148	21	1	0.055571	0.813638	1	1	24	21	37	38
03555	12192	21	5	0.055571	0.813638	1	1	24	21	37	38
09148	19419	1	6	0.055571	0.813638	1	1	24	37	21	38
10955	19419	1	6	0.055571	0.813638	1	1	24	37	21	38
13463	19419	1	6	0.055571	0.813638	1	1	24	37	21	38
04169	11625	19	14	0.0555058	0.813746	1	1	20	29	30	37
04992	11625	16	14	0.0555058	0.813746	1	1	20	29	30	37
11625	17027	14	16	0.0555058	0.813746	1	1	20	30	29	37
03016	11211	5	1	0.0553957	0.813927	1	1	21	33	21	39
06305	11480	10	13	0.0553423	0.814015	1	1	32	32	27	23
11519	16092	17	4	0.0551817	0.81428	1	1	31	24	32	29
12082	12490	20	5	0.0550064	0.81457	1	1	24	21	36	37
12082	15619	20	5	0.0550064	0.81457	1	1	24	21	36	37
02541	06235	21	4	0.0546849	0.815103	1	1	27	27	30	35
02541	18999	21	4	0.0546849	0.815103	1	1	27	27	30	35
06235	06333	4	22	0.0546849	0.815103	1	1	27	30	27	35
06333	18999	22	4	0.0546849	0.815103	1	1	27	27	30	35
12096	17258	15	2	0.0546849	0.815103	1	1	27	27	35	30
11081	13684	18	19	0.0542246	0.815869	1	1	25	26	37	33
13684	13872	19	18	0.0542246	0.815869	1	1	25	37	26	33
09388	16266	12	11	0.0540425	0.816173	1	1	23	19	38	37
05998	12955	10	9	0.0539601	0.81631	1	1	31	25	33	31
11253	12955	4	9	0.0539601	0.81631	1	1	25	31	31	33
11253	12997	4	9	0.0539601	0.81631	1	1	25	31	31	33
12997	15948	9	2	0.0539601	0.81631	1	1	25	31	31	33
12704	17367	1	12	0.0537344	0.816688	1	1	25	38	19	34
12704	18999	1	4	0.0537344	0.816688	1	1	19	34	25	38
00172	07190	4	6	0.0535149	0.817056	1	1	30	38	24	26
06305	10926	10	9	0.0533399	0.81735	1	1	27	23	31	31
07328	10926	6	9	0.0531402	0.817687	1	1	29	23	37	25
04077	11023	15	12	0.0528328	0.818205	1	1	34	29	25	25
01244	06349	8	13	0.0526958	0.818437	1	1	28	33	24	33
03868	11480	23	13	0.0526958	0.818437	1	1	33	33	24	28
11480	14168	13	15	0.0526958	0.818437	1	1	33	28	33	24
11480	17367	13	12	0.0526958	0.818437	1	1	33	28	33	24
11480	21300	13	23	0.0526958	0.818437	1	1	33	24	33	28
04117	10905	15	13	0.052579	0.818635	1	1	33	32	30	25
09244	10905	23	13	0.052579	0.818635	1	1	32	33	25	30
10873	10905	23	13	0.052579	0.818635	1	1	32	33	25	30
11042	12036	8	9	0.0523558	0.819014	1	1	22	30	30	35
11238	15619	12	5	0.0519996	0.81962	1	1	19	27	33	40
04117	11211	15	1	0.0518146	0.819935	1	1	30	24	31	29
10824	11211	14	1	0.0518146	0.819935	1	1	30	24	31	29
09467	19419	1	6	0.0517874	0.819982	1	1	25	36	22	37
01025	09040	19	12	0.0517667	0.820017	1	1	35	29	28	27
02161	13050	13	3	0.0517667	0.820017	1	1	27	29	28	35
04077	06349	15	13	0.0517667	0.820017	1	1	35	28	29	27
04077	11253	15	4	0.0517667	0.820017	1	1	29	27	35	28
13005	13050	1	3	0.0517667	0.820017	1	1	27	29	28	35
04077	19046	15	16	0.0515064	0.820462	1	1	28	22	36	33
06263	09040	16	12	0.0515064	0.820462	1	1	28	36	22	33
03016	16092	5	4	0.0514402	0.820576	1	1	21	34	21	40
00005	06479	3	1	0.0512239	0.820947	1	1	26	18	46	27
00005	09026	3	1	0.0512239	0.820947	1	1	26	18	46	27
00005	12192	3	5	0.0512239	0.820947	1	1	26	18	46	27
01326	27757	3	5	0.0512239	0.820947	1	1	26	18	46	27
13870	27757	1	5	0.0512239	0.820947	1	1	18	26	27	46
10988	12642	17	16	0.0509324	0.821449	1	1	29	22	35	31
10988	12902	17	19	0.0509324	0.821449	1	1	29	22	35	31
06479	12902	1	19	0.0508864	0.821528	1	1	20	32	24	45
01025	14340	19	2	0.0507997	0.821678	1	1	27	27	36	31
01319	05931	8	22	0.0499936	0.823074	1	1	21	30	31	38
01319	19046	8	16	0.0499936	0.823074	1	1	21	30	31	38
01025	12122	19	1	0.0499673	0.82312	1	1	24	20	39	38
01025	18463	19	1	0.0499673	0.82312	1	1	24	20	39	38
04117	09026	15	1	0.0499673	0.82312	1	1	24	20	39	38
04117	18463	15	1	0.0499673	0.82312	1	1	24	20	39	38
09026	10873	1	23	0.0499673	0.82312	1	1	20	38	24	39
09026	14168	1	15	0.0499673	0.82312	1	1	24	39	20	38
14168	18463	15	1	0.0499673	0.82312	1	1	24	20	39	38
12378	15387	7	9	0.0499446	0.82316	1	1	21	19	43	33
00141	13997	7	15	0.0497105	0.823568	1	1	41	27	30	23
09418	13997	7	15	0.0497105	0.823568	1	1	41	27	30	23
14974	18723	5	17	0.0494011	0.824109	1	1	23	38	24	34
03425	05885	2	5	0.0493937	0.824122	1	1	22	24	33	42
03425	07153	2	5	0.0493937	0.824122	1	1	22	24	33	42
05885	06235	5	4	0.0493937	0.824122	1	1	22	33	24	42
05885	11531	5	23	0.0493937	0.824122	1	1	22	33	24	42
05885	11564	5	4	0.0493937	0.824122	1	1	22	33	24	42
05885	18101	5	19	0.0493937	0.824122	1	1	22	33	24	42
06235	13870	4	1	0.0493937	0.824122	1	1	22	24	33	42
07153	11531	5	23	0.0493937	0.824122	1	1	22	33	24	42
07153	15434	5	13	0.0493937	0.824122	1	1	24	42	22	33
11564	16652	4	1	0.0493937	0.824122	1	1	22	24	33	42
13028	16652	13	1	0.0493937	0.824122	1	1	24	22	42	33
16652	18101	1	19	0.0493937	0.824122	1	1	22	33	24	42
06305	06962	10	20	0.0489153	0.824962	1	1	31	31	28	24
10795	11023	4	12	0.0488549	0.825068	1	1	35	30	25	25
00005	10926	3	9	0.0487765	0.825206	1	1	30	21	37	22
12704	12894	1	4	0.0487765	0.825206	1	1	21	30	22	37
02495	16561	11	19	0.0486037	0.825511	1	1	19	35	26	41
09148	16561	1	19	0.0486037	0.825511	1	1	19	35	26	41
10955	16561	1	19	0.0486037	0.825511	1	1	19	35	26	41
12192	14340	5	2	0.0486037	0.825511	1	1	19	35	26	41
13463	14340	1	2	0.0486037	0.825511	1	1	19	35	26	41
14340	16561	2	19	0.0485875	0.82554	1	1	23	31	31	36
09467	10926	1	9	0.0485049	0.825686	1	1	19	33	25	37
10926	10955	9	1	0.0485049	0.825686	1	1	19	25	33	37
09467	10905	1	13	0.0483183	0.826016	1	1	26	39	20	35
11519	18255	17	11	0.0482561	0.826126	1	1	23	18	38	35
00005	12096	3	15	0.0481086	0.826388	1	1	38	22	34	23
00146	02541	6	21	0.0480375	0.826514	1	1	31	26	36	26
00146	06333	6	22	0.0480375	0.826514	1	1	31	26	36	26
00146	09388	6	12	0.0480375	0.826514	1	1	36	26	31	26
02541	16476	21	6	0.0480375	0.826514	1	1	31	36	26	26
06333	16476	22	6	0.0480375	0.826514	1	1	31	36	26	26
09388	16476	12	6	0.0480375	0.826514	1	1	36	31	26	26
06479	11029	1	15	0.0478793	0.826795	1	1	24	38	20	37
01244	12902	8	19	0.0476964	0.827121	1	1	24	28	28	38
11480	15692	13	4	0.0476964	0.827121	1	1	28	24	38	28
12642	27757	16	5	0.0474895	0.827491	1	1	21	23	32	41
18999	27757	4	5	0.0474895	0.827491	1	1	21	23	32	41
02217	13269	10	16	0.0474632	0.827538	1	1	27	26	35	29
04077	09040	15	12	0.0474632	0.827538	1	1	35	27	29	26
05998	13269	10	16	0.0474632	0.827538	1	1	27	26	35	29
10988	15948	17	2	0.0474632	0.827538	1	1	29	26	35	27
11253	13269	4	16	0.0474632	0.827538	1	1	26	27	29	35
13269	13658	16	4	0.0474632	0.827538	1	1	26	29	27	35
03658	03705	16	8	0.0473106	0.827811	1	1	21	32	29	38
03658	12507	16	8	0.0473106	0.827811	1	1	21	32	29	38
03425	04516	2	6	0.0472831	0.82786	1	1	32	36	23	30
03425	15692	2	4	0.0472831	0.82786	1	1	23	30	32	36
03744	04169	15	19	0.0472831	0.82786	1	1	30	23	36	32
03744	04516	15	6	0.0472831	0.82786	1	1	36	32	30	23
03744	12036	15	9	0.0472831	0.82786	1	1	30	23	36	32
04169	15717	19	12	0.0472831	0.82786	1	1	30	36	23	32
04516	06235	6	4	0.0472831	0.82786	1	1	32	23	36	30
04516	11531	6	23	0.0472831	0.82786	1	1	32	23	36	30
04992	15717	16	12	0.0472831	0.82786	1	1	30	36	23	32
04992	18101	16	19	0.0472831	0.82786	1	1	23	32	30	36
06235	11027	4	22	0.0472831	0.82786	1	1	23	30	32	36
11027	13028	22	13	0.0472831	0.82786	1	1	30	36	23	32
11531	15692	23	4	0.0472831	0.82786	1	1	23	30	32	36
03868	12490	23	5	0.0472705	0.827883	1	1	24	23	35	39
03868	15619	23	5	0.0472705	0.827883	1	1	24	23	35	39
07780	15619	10	5	0.0472705	0.827883	1	1	23	24	39	35
09467	15666	1	18	0.0472705	0.827883	1	1	24	35	23	39
10795	12490	4	5	0.0472705	0.827883	1	1	23	24	39	35
11081	12490	18	5	0.0472705	0.827883	1	1	23	24	39	35
12490	13872	5	18	0.0472705	0.827883	1	1	23	39	24	35
12490	14677	5	17	0.0472705	0.827883	1	1	23	39	24	35
12490	21300	5	23	0.0472705	0.827883	1	1	24	35	23	39
15619	21300	5	23	0.0472705	0.827883	1	1	24	35	23	39
01025	11625	19	14	0.0471639	0.828074	1	1	26	23	33	34
03658	07190	16	6	0.0469508	0.828457	1	1	28	41	23	29
07328	19046	6	16	0.0469508	0.828457	1	1	29	23	41	28
01319	10955	8	1	0.0469268	0.8285	1	1	18	26	34	42
01319	13463	8	1	0.0469268	0.8285	1	1	18	26	34	42
00141	11521	7	1	0.0468457	0.828646	1	1	26	21	35	24
09418	11521	7	1	0.0468457	0.828646	1	1	26	21	35	24
03323	27757	21	5	0.046771	0.82878	1	1	22	21	34	38
06305	09467	10	1	0.046771	0.82878	1	1	21	22	38	34
06305	10955	10	1	0.046771	0.82878	1	1	21	22	38	34
06305	13870	10	1	0.046771	0.82878	1	1	21	22	38	34
09388	13695	12	5	0.0467597	0.828801	1	1	24	19	40	37
13695	17367	5	12	0.0467597	0.828801	1	1	24	40	19	37
02217	11564	10	4	0.0467128	0.828885	1	1	28	27	36	30
03744	11253	15	4	0.0467128	0.828885	1	1	30	27	36	28
03744	17367	15	12	0.0467128	0.828885	1	1	36	28	30	27
05998	11564	10	4	0.0467128	0.828885	1	1	28	27	36	30
05998	15434	10	13	0.0467128	0.828885	1	1	36	30	28	27
05998	18101	10	19	0.0467128	0.828885	1	1	28	27	36	30
06235	11574	4	16	0.0467128	0.828885	1	1	27	30	28	36
11574	15434	16	13	0.0467128	0.828885	1	1	30	36	27	28
09388	16092	12	4	0.0462618	0.829701	1	1	30	25	31	30
04565	10940	14	11	0.0461264	0.829946	1	1	19	23	31	44
05145	16266	14	11	0.0461264	0.829946	1	1	19	23	31	44
05885	18723	5	17	0.0460206	0.830138	1	1	22	39	23	35
05145	27757	14	5	0.0457551	0.830622	1	1	17	27	31	42
09649	14020	13	10	0.0453901	0.831288	1	1	36	29	29	27
09649	15948	13	2	0.0453901	0.831288	1	1	29	27	36	29
11519	15948	17	2	0.0453901	0.831288	1	1	29	27	36	29
13980	14020	9	10	0.0453901	0.831288	1	1	29	36	27	29
13980	15948	9	2	0.0453901	0.831288	1	1	27	29	29	36
04565	11029	14	15	0.0452133	0.831612	1	1	25	36	25	31
01326	10986	3	9	0.0451243	0.831776	1	1	33	23	40	24
01326	12955	3	9	0.0451243	0.831776	1	1	33	23	40	24
01326	12997	3	9	0.0451243	0.831776	1	1	33	23	40	24
06223	14974	20	5	0.0451243	0.831776	1	1	24	23	40	33
06962	14974	20	5	0.0451243	0.831776	1	1	24	23	40	33
01506	03555	16	21	0.0451106	0.831801	1	1	27	34	24	35
03555	19046	21	16	0.0451106	0.831801	1	1	27	24	34	35
09049	10824	8	14	0.0447428	0.832478	1	1	29	34	22	30
09049	10905	8	13	0.0447428	0.832478	1	1	29	34	22	30
09049	11238	8	12	0.0447428	0.832478	1	1	22	30	29	34
09049	15434	8	13	0.0447428	0.832478	1	1	29	34	22	30
09049	16561	8	19	0.0447428	0.832478	1	1	22	30	29	34
11042	11238	8	12	0.0447428	0.832478	1	1	22	30	29	34
09244	12902	23	19	0.0445794	0.832779	1	1	26	26	32	37
12699	19046	10	16	0.0445794	0.832779	1	1	26	26	37	32
12902	14168	19	15	0.0445794	0.832779	1	1	26	37	26	32
04565	12441	14	20	0.0445459	0.832841	1	1	24	34	27	33
12036	12082	9	20	0.0445459	0.832841	1	1	27	33	24	34
12082	15692	20	4	0.0445459	0.832841	1	1	27	24	33	34
02495	03868	11	23	0.044068	0.833727	1	1	23	36	22	40
02495	14677	11	17	0.044068	0.833727	1	1	22	40	23	36
02495	21300	11	23	0.044068	0.833727	1	1	23	36	22	40
03016	03868	5	23	0.044068	0.833727	1	1	23	36	22	40
03016	11081	5	18	0.044068	0.833727	1	1	22	40	23	36
03016	13872	5	18	0.044068	0.833727	1	1	22	40	23	36
03016	14677	5	17	0.044068	0.833727	1	1	22	40	23	36
03016	21300	5	23	0.044068	0.833727	1	1	23	36	22	40
03868	12192	23	5	0.044068	0.833727	1	1	23	22	36	40
10795	12192	4	5	0.044068	0.833727	1	1	22	23	40	36
11081	12192	18	5	0.044068	0.833727	1	1	22	23	40	36
12192	13872	5	18	0.044068	0.833727	1	1	22	40	23	36
12192	14677	5	17	0.044068	0.833727	1	1	22	40	23	36
12192	21300	5	23	0.044068	0.833727	1	1	23	36	22	40
12378	12917	7	23	0.0439617	0.833925	1	1	33	24	32	27
01025	15387	19	9	0.0437195	0.834376	1	1	20	20	41	35
02161	15387	13	9	0.0437195	0.834376	1	1	20	20	35	41
06223	15387	20	9	0.0437195	0.834376	1	1	20	20	41	35
13005	15387	1	9	0.0437195	0.834376	1	1	20	20	35	41
01326	09049	3	8	0.0436915	0.834429	1	1	30	21	40	24
03555	12704	21	1	0.0435745	0.834647	1	1	24	20	36	35
07190	13658	6	4	0.0434723	0.834838	1	1	33	23	36	29
07190	13980	6	9	0.0434723	0.834838	1	1	33	23	36	29
07190	14020	6	10	0.0434723	0.834838	1	1	36	29	33	23
07190	15948	6	2	0.0434723	0.834838	1	1	33	23	36	29
08943	09649	22	13	0.0434723	0.834838	1	1	29	36	23	33
10964	19046	15	16	0.0434723	0.834838	1	1	29	23	36	33
11806	15948	16	2	0.0434723	0.834838	1	1	23	33	29	36
12902	13980	19	9	0.0434723	0.834838	1	1	23	33	29	36
12902	15948	19	2	0.0434723	0.834838	1	1	23	33	29	36
06305	09148	10	1	0.0433903	0.834992	1	1	20	21	39	35
03705	16092	8	4	0.0431292	0.835482	1	1	25	29	26	35
09049	11564	8	4	0.0431292	0.835482	1	1	25	29	26	35
09049	16092	8	4	0.0431292	0.835482	1	1	25	29	26	35
11042	16092	8	4	0.0431292	0.835482	1	1	25	29	26	35
12507	16092	8	4	0.0431292	0.835482	1	1	25	29	26	35
01025	12997	19	9	0.0430538	0.835624	1	1	30	26	32	32
06223	12096	20	15	0.0430538	0.835624	1	1	32	30	32	26
06962	12096	20	15	0.0430538	0.835624	1	1	32	30	32	26
07780	10986	10	9	0.0430538	0.835624	1	1	30	26	32	32
07780	12955	10	9	0.0430538	0.835624	1	1	30	26	32	32
07780	12997	10	9	0.0430538	0.835624	1	1	30	26	32	32
10986	14732	9	4	0.0430538	0.835624	1	1	26	32	30	32
12704	12902	1	19	0.0426523	0.836381	1	1	20	30	24	42
07153	12699	5	10	0.0424464	0.836771	1	1	25	38	21	37
13870	14398	1	17	0.0424464	0.836771	1	1	25	38	21	37
14398	16652	17	1	0.0424464	0.836771	1	1	25	21	38	37
03555	12378	21	7	0.0421501	0.837334	1	1	33	34	28	25
03555	18999	21	4	0.0421501	0.837334	1	1	28	25	33	34
02161	11023	13	12	0.0420637	0.837498	1	1	31	34	22	28
11023	13005	12	1	0.0420637	0.837498	1	1	31	22	34	28
12894	14340	4	2	0.0420637	0.837498	1	1	22	28	31	34
05145	11029	14	15	0.0418739	0.83786	1	1	25	37	25	32
05931	11029	22	15	0.0418739	0.83786	1	1	25	37	25	32
03425	04982	2	6	0.0415817	0.838419	1	1	31	35	23	30
04516	17258	6	2	0.0415817	0.838419	1	1	31	23	35	30
04982	06235	6	4	0.0415817	0.838419	1	1	31	23	35	30
04982	11531	6	23	0.0415817	0.838419	1	1	31	23	35	30
04982	17258	6	2	0.0415817	0.838419	1	1	31	23	35	30
04982	18999	6	4	0.0415817	0.838419	1	1	31	23	35	30
15692	17258	4	2	0.0415817	0.838419	1	1	23	31	30	35
02495	17258	11	2	0.041426	0.838718	1	1	21	33	23	42
03016	17258	5	2	0.041426	0.838718	1	1	21	33	23	42
03425	05812	2	11	0.041426	0.838718	1	1	21	23	33	42
05812	11531	11	23	0.041426	0.838718	1	1	21	33	23	42
05812	13028	11	13	0.041426	0.838718	1	1	23	42	21	33
05812	17258	11	2	0.041426	0.838718	1	1	21	33	23	42
09148	17258	1	2	0.041426	0.838718	1	1	21	33	23	42
10940	11564	11	4	0.041426	0.838718	1	1	21	33	23	42
03425	10924	2	1	0.0413456	0.838872	1	1	18	26	23	28
10924	11531	1	23	0.0413456	0.838872	1	1	18	23	26	28
10924	15717	1	12	0.0413456	0.838872	1	1	26	28	18	23
10986	11029	9	15	0.0412976	0.838965	1	1	30	31	26	31
11029	12955	15	9	0.0412976	0.838965	1	1	30	26	31	31
11029	12997	15	9	0.0412976	0.838965	1	1	30	26	31	31
03016	03658	5	16	0.0412297	0.839095	1	1	20	31	25	45
03658	12192	16	5	0.0412297	0.839095	1	1	20	25	31	45
05145	13463	14	1	0.0412297	0.839095	1	1	20	25	31	45
09649	12917	13	23	0.0410011	0.839536	1	1	32	25	31	28
10824	12917	14	23	0.0410011	0.839536	1	1	32	25	31	28
12082	17258	20	2	0.0410011	0.839536	1	1	28	25	31	32
18255	27757	11	5	0.0409226	0.839687	1	1	17	27	23	43
11625	15434	14	13	0.0408119	0.839901	1	1	26	38	23	29
10988	12894	17	4	0.0407018	0.840115	1	1	27	24	34	26
10924	12917	1	23	0.040682	0.840153	1	1	21	25	22	22
00141	00172	7	4	0.040332	0.840833	1	1	31	23	39	25
00172	09418	4	7	0.040332	0.840833	1	1	31	39	23	25
01244	05931	8	22	0.0401363	0.841214	1	1	21	29	31	37
11480	13684	13	19	0.0401363	0.841214	1	1	29	21	37	31
04077	06235	15	4	0.0400697	0.841344	1	1	28	26	36	29
04077	13028	15	13	0.0400697	0.841344	1	1	36	29	28	26
09040	10964	12	15	0.0400697	0.841344	1	1	36	29	28	26
09649	17258	13	2	0.0400697	0.841344	1	1	28	26	36	29
10905	17258	13	2	0.0400697	0.841344	1	1	28	26	36	29
11519	17258	17	2	0.0400697	0.841344	1	1	28	26	36	29
01326	10926	3	9	0.0393502	0.842756	1	1	30	22	38	24
13269	16266	16	11	0.0391826	0.843087	1	1	20	22	32	41
00141	00146	7	6	0.0391498	0.843152	1	1	41	26	30	22
00141	16476	7	6	0.0391498	0.843152	1	1	41	26	30	22
00146	09418	6	7	0.0391498	0.843152	1	1	41	30	26	22
01326	11238	3	12	0.0391498	0.843152	1	1	30	22	41	26
09418	16476	7	6	0.0391498	0.843152	1	1	41	26	30	22
03705	12902	8	19	0.0391452	0.843161	1	1	24	28	29	39
03705	15692	8	4	0.0391452	0.843161	1	1	24	28	29	39
12507	12902	8	19	0.0391452	0.843161	1	1	24	28	29	39
12507	15692	8	4	0.0391452	0.843161	1	1	24	28	29	39
00146	04077	6	15	0.0391267	0.843198	1	1	35	29	32	23
04077	04169	15	19	0.0391267	0.843198	1	1	29	23	35	32
04077	16476	15	6	0.0391267	0.843198	1	1	35	32	29	23
09040	11806	12	16	0.0391267	0.843198	1	1	29	23	35	32
09040	19046	12	16	0.0391267	0.843198	1	1	29	23	35	32
11238	15948	12	2	0.0391267	0.843198	1	1	23	32	29	35
10963	12917	18	23	0.039121	0.843209	1	1	25	28	29	28
12704	13050	1	3	0.0388533	0.84374	1	1	21	32	22	39
03323	06223	21	20	0.0388401	0.843766	1	1	32	31	26	29
03323	06962	21	20	0.0388401	0.843766	1	1	32	31	26	29
11253	12082	4	20	0.0388401	0.843766	1	1	29	31	26	32
12082	15948	20	2	0.0388401	0.843766	1	1	29	26	31	32
00141	04117	7	15	0.0388068	0.843832	1	1	38	25	33	25
00141	10873	7	23	0.0388068	0.843832	1	1	33	25	38	25
04117	09418	15	7	0.0388068	0.843832	1	1	38	33	25	25
06263	14398	16	17	0.0388068	0.843832	1	1	25	38	25	33
09418	10873	7	23	0.0388068	0.843832	1	1	33	25	38	25
09467	18999	1	4	0.0387735	0.843898	1	1	22	32	25	42
12490	14340	5	2	0.0387735	0.843898	1	1	22	32	25	42
12490	18999	5	4	0.0387735	0.843898	1	1	22	32	25	42
12642	15619	16	5	0.0387735	0.843898	1	1	22	25	32	42
14340	15619	2	5	0.0387735	0.843898	1	1	22	25	32	42
15619	18999	5	4	0.0387735	0.843898	1	1	22	32	25	42
01326	04992	3	16	0.0386353	0.844173	1	1	33	20	40	28
01326	15692	3	4	0.0386353	0.844173	1	1	33	20	40	28
01326	17027	3	16	0.0386353	0.844173	1	1	33	20	40	28
02217	04992	10	16	0.0382882	0.844866	1	1	27	26	37	31
02217	11027	10	22	0.0382882	0.844866	1	1	27	26	37	31
02217	15692	10	4	0.0382882	0.844866	1	1	27	26	37	31
04169	05998	19	10	0.0382882	0.844866	1	1	27	37	26	31
04516	09388	6	12	0.0382882	0.844866	1	1	37	27	31	26
05998	15692	10	4	0.0382882	0.844866	1	1	27	26	37	31
06349	11027	13	22	0.0382882	0.844866	1	1	27	26	37	31
06349	12378	13	7	0.0382882	0.844866	1	1	37	31	27	26
06349	13997	13	15	0.0382882	0.844866	1	1	37	31	27	26
09388	13997	12	15	0.0382882	0.844866	1	1	37	31	27	26
09388	17027	12	16	0.0382882	0.844866	1	1	27	26	37	31
11253	13997	4	15	0.0382882	0.844866	1	1	31	37	26	27
11574	12036	16	9	0.0382882	0.844866	1	1	26	27	31	37
11574	12378	16	7	0.0382882	0.844866	1	1	31	37	26	27
11574	13997	16	15	0.0382882	0.844866	1	1	31	37	26	27
04565	11480	14	13	0.0381736	0.845095	1	1	28	38	23	27
04992	13695	16	5	0.0379779	0.845488	1	1	20	23	33	44
11211	27757	1	5	0.0376812	0.846085	1	1	20	21	31	38
03555	15387	21	9	0.0374866	0.846478	1	1	18	21	38	38
03658	06349	16	13	0.0374636	0.846524	1	1	28	36	23	34
03658	09388	16	12	0.0374636	0.846524	1	1	28	36	23	34
06349	07328	13	6	0.0374636	0.846524	1	1	36	34	28	23
07328	11253	6	4	0.0374636	0.846524	1	1	34	23	36	28
09388	11538	12	16	0.0374636	0.846524	1	1	28	23	36	34
12894	17258	4	2	0.0373913	0.846671	1	1	22	28	30	33
09467	11023	1	12	0.036859	0.847752	1	1	27	38	19	31
11023	13870	12	1	0.036859	0.847752	1	1	25	21	40	29
11023	16652	12	1	0.036859	0.847752	1	1	27	19	38	31
03555	10824	21	14	0.0368523	0.847766	1	1	31	32	30	27
10940	13870	11	1	0.0367506	0.847974	1	1	18	28	26	47
03555	27757	21	5	0.0366162	0.848249	1	1	23	21	35	37
00005	04992	3	16	0.0365625	0.848359	1	1	33	19	39	26
00005	17027	3	16	0.0365625	0.848359	1	1	33	19	39	26
01326	11042	3	8	0.0365625	0.848359	1	1	31	21	41	24
00005	18255	3	11	0.0364941	0.848499	1	1	24	17	43	26
12082	12096	20	15	0.0362876	0.848923	1	1	30	31	30	27
12082	14732	20	4	0.0362876	0.848923	1	1	30	27	30	31
01326	02541	3	21	0.0361653	0.849175	1	1	33	24	38	24
01326	06333	3	22	0.0361653	0.849175	1	1	33	24	38	24
02541	06263	21	16	0.0361653	0.849175	1	1	24	24	33	38
06263	06333	16	22	0.0361653	0.849175	1	1	24	33	24	38
11521	27757	1	5	0.0361139	0.84928	1	1	18	25	27	32
03425	09026	2	1	0.0360119	0.849491	1	1	19	25	36	41
03744	12122	15	1	0.0360119	0.849491	1	1	23	21	43	34
06479	13028	1	13	0.0360119	0.849491	1	1	23	43	21	34
06479	18101	1	19	0.0360119	0.849491	1	1	21	34	23	43
09026	11531	1	23	0.0360119	0.849491	1	1	19	36	25	41
09026	11564	1	4	0.0360119	0.849491	1	1	21	34	23	43
09026	13028	1	13	0.0360119	0.849491	1	1	23	43	21	34
09026	18101	1	19	0.0360119	0.849491	1	1	19	36	25	41
15434	18463	13	1	0.0360119	0.849491	1	1	25	19	41	36
03658	18255	16	11	0.0360059	0.849503	1	1	17	24	33	40
14340	18255	2	11	0.0360059	0.849503	1	1	17	24	33	40
10964	10988	15	17	0.0360005	0.849515	1	1	34	30	30	23
01025	01326	19	3	0.035744	0.850045	1	1	37	36	26	22
12955	16652	9	1	0.0357143	0.850107	1	1	22	23	34	41
11023	12441	12	20	0.035625	0.850292	1	1	33	24	31	26
13695	17027	5	16	0.0355284	0.850493	1	1	18	35	25	42
12441	12490	20	5	0.0352526	0.851067	1	1	24	22	36	38
12441	15619	20	5	0.0352526	0.851067	1	1	24	22	36	38
10963	12441	18	20	0.0350985	0.851389	1	1	27	29	30	28
11029	12917	15	23	0.0350985	0.851389	1	1	28	29	30	27
12538	16652	15	1	0.0349761	0.851646	1	1	26	20	45	30
01326	10905	3	13	0.034965	0.851669	1	1	38	27	34	21
10988	12441	17	20	0.0348558	0.851898	1	1	33	25	31	27
06235	11042	4	8	0.0348214	0.85197	1	1	25	27	29	36
06349	11042	13	8	0.0348214	0.85197	1	1	29	23	34	31
10824	11042	14	8	0.0348214	0.85197	1	1	29	23	34	31
11042	11564	8	4	0.0348214	0.85197	1	1	25	29	27	36
09649	14340	13	2	0.0347509	0.852119	1	1	28	26	37	30
11519	12642	17	16	0.0347509	0.852119	1	1	28	26	37	30
13980	14340	9	2	0.0347509	0.852119	1	1	26	28	30	37
14020	18999	10	4	0.0347509	0.852119	1	1	28	26	37	30
06712	19419	21	6	0.0344729	0.852705	1	1	31	30	28	31
01025	04565	19	14	0.0344329	0.852789	1	1	28	23	35	33
02217	04565	10	14	0.0344329	0.852789	1	1	26	25	37	31
04565	06349	14	13	0.0344329	0.852789	1	1	26	37	25	31
08943	13050	22	3	0.0344329	0.852789	1	1	23	33	28	35
12902	13050	19	3	0.0344329	0.852789	1	1	23	33	28	35
13050	13997	3	15	0.0344329	0.852789	1	1	33	35	23	28
03555	04982	21	6	0.0343823	0.852896	1	1	34	32	25	27
11238	19419	12	6	0.0343823	0.852896	1	1	27	32	25	34
11480	12441	13	20	0.0343823	0.852896	1	1	34	25	32	27
12441	17258	20	2	0.0341435	0.853402	1	1	28	26	31	33
02541	19419	21	6	0.0339862	0.853736	1	1	29	30	27	32
03555	13050	21	3	0.0339862	0.853736	1	1	27	29	32	30
06333	19419	22	6	0.0339862	0.853736	1	1	29	30	27	32
12441	15692	20	4	0.0339367	0.853842	1	1	27	25	33	35
03323	19419	21	6	0.033908	0.853903	1	1	30	29	28	31
00141	02541	7	21	0.0338137	0.854104	1	1	35	22	36	26
00141	06333	7	22	0.0338137	0.854104	1	1	35	22	36	26
02541	09418	21	7	0.0338137	0.854104	1	1	35	36	22	26
06333	09418	22	7	0.0338137	0.854104	1	1	35	36	22	26
10955	10988	1	17	0.0337292	0.854284	1	1	22	42	20	33
13028	16266	13	11	0.0337292	0.854284	1	1	22	20	42	33
16266	18999	11	4	0.0337292	0.854284	1	1	20	33	22	42
04516	13269	6	16	0.0336209	0.854515	1	1	28	25	36	28
04982	13269	6	16	0.0336209	0.854515	1	1	28	25	36	28
06235	13269	4	16	0.0336209	0.854515	1	1	25	28	28	36
10988	13028	17	13	0.0336209	0.854515	1	1	36	28	28	25
10988	14340	17	2	0.0336209	0.854515	1	1	28	25	36	28
03425	06235	2	4	0.0336111	0.854536	1	1	24	31	31	35
03425	11564	2	4	0.0336111	0.854536	1	1	24	31	31	35
03425	15434	2	13	0.0336111	0.854536	1	1	29	37	26	29
03744	06235	15	4	0.0336111	0.854536	1	1	29	26	37	29
03744	11564	15	4	0.0336111	0.854536	1	1	29	26	37	29
03744	15434	15	13	0.0336111	0.854536	1	1	35	31	31	24
03744	15717	15	12	0.0336111	0.854536	1	1	37	29	29	26
03744	18101	15	19	0.0336111	0.854536	1	1	31	24	35	31
06235	11531	4	23	0.0336111	0.854536	1	1	24	31	31	35
11531	11564	23	4	0.0336111	0.854536	1	1	24	31	31	35
11531	15434	23	13	0.0336111	0.854536	1	1	29	37	26	29
13028	18101	13	19	0.0336111	0.854536	1	1	29	26	37	29
15717	18101	12	19	0.0336111	0.854536	1	1	31	24	35	31
03556	06223	21	20	0.0334821	0.854813	1	1	33	31	27	29
03556	06962	21	20	0.0334821	0.854813	1	1	33	31	27	29
03556	10986	21	9	0.0334821	0.854813	1	1	29	27	31	33
03556	12955	21	9	0.0334821	0.854813	1	1	29	27	31	33
03556	12997	21	9	0.0334821	0.854813	1	1	29	27	31	33
11253	12441	4	20	0.0334821	0.854813	1	1	29	31	27	33
12441	15948	20	2	0.0334821	0.854813	1	1	29	27	31	33
09244	14974	23	5	0.033457	0.854867	1	1	24	24	34	39
10873	14974	23	5	0.033457	0.854867	1	1	24	24	34	39
12699	14974	10	5	0.033457	0.854867	1	1	24	24	39	34
14398	14974	17	5	0.033457	0.854867	1	1	24	24	39	34
07328	10924	6	1	0.0333845	0.855022	1	1	25	19	31	20
10924	12192	1	5	0.0333845	0.855022	1	1	19	20	25	31
10795	12441	4	20	0.0333704	0.855052	1	1	32	28	30	30
12096	12441	15	20	0.0333704	0.855052	1	1	30	30	32	28
12441	14732	20	4	0.0333704	0.855052	1	1	30	28	30	32
06712	15387	21	9	0.033165	0.855494	1	1	18	22	37	39
13658	15387	4	9	0.033165	0.855494	1	1	18	22	37	39
09448	12082	18	20	0.032719	0.856459	1	1	27	31	28	28
10924	12441	1	20	0.0325735	0.856775	1	1	22	23	22	27
13658	14340	4	2	0.0325274	0.856875	1	1	24	30	32	35
13980	16561	9	19	0.0325274	0.856875	1	1	24	30	32	35
14020	14340	10	2	0.0325274	0.856875	1	1	30	24	35	32
15948	16561	2	19	0.0325274	0.856875	1	1	24	30	32	35
03868	19419	23	6	0.0322494	0.857481	1	1	29	32	30	29
09467	14340	1	2	0.0317924	0.858484	1	1	20	34	27	40
12490	16561	5	19	0.0317924	0.858484	1	1	20	34	27	40
15619	16561	5	19	0.0317924	0.858484	1	1	20	34	27	40
10824	12082	14	20	0.0316846	0.858722	1	1	32	28	29	29
04169	14974	19	5	0.0316791	0.858734	1	1	22	26	31	42
04992	14974	16	5	0.0316791	0.858734	1	1	22	26	31	42
10940	10964	11	15	0.0316455	0.858808	1	1	25	40	19	35
10955	17258	1	2	0.0316455	0.858808	1	1	19	35	25	40
12192	17258	5	2	0.0316455	0.858808	1	1	19	35	25	40
02495	05931	11	22	0.0316365	0.858828	1	1	18	33	27	43
03016	05145	5	14	0.0316365	0.858828	1	1	18	33	27	43
05931	10955	22	1	0.0316365	0.858828	1	1	18	27	33	43
05931	13463	22	1	0.0316365	0.858828	1	1	18	27	33	43
07328	10955	6	1	0.0316365	0.858828	1	1	27	18	43	33
10955	13684	1	19	0.0316365	0.858828	1	1	18	33	27	43
01244	10905	8	13	0.0313981	0.859355	1	1	28	34	23	32
06223	18255	20	11	0.0312116	0.859769	1	1	21	19	41	32
12917	13658	23	4	0.0311003	0.860017	1	1	28	27	29	32
11625	18101	14	19	0.0309593	0.860331	1	1	21	31	28	36
11029	15387	15	9	0.0309178	0.860424	1	1	22	18	38	36
02541	12490	21	5	0.0308877	0.860491	1	1	23	23	34	39
02541	15619	21	5	0.0308877	0.860491	1	1	23	23	34	39
06333	12490	22	5	0.0308877	0.860491	1	1	23	23	34	39
06333	15619	22	5	0.0308877	0.860491	1	1	23	23	34	39
05812	06962	11	20	0.0307919	0.860705	1	1	22	41	21	34
06223	10940	20	11	0.0307919	0.860705	1	1	22	21	41	34
10905	10940	13	11	0.0307919	0.860705	1	1	22	21	41	34
02161	07328	13	6	0.0307184	0.86087	1	1	32	38	25	26
02217	05145	10	14	0.0307184	0.86087	1	1	26	25	38	32
02217	11538	10	16	0.0307184	0.86087	1	1	26	25	38	32
05145	06349	14	13	0.0307184	0.86087	1	1	26	38	25	32
05931	09388	22	12	0.0307184	0.86087	1	1	26	38	25	32
07328	13005	6	1	0.0307184	0.86087	1	1	32	25	38	26
07328	17367	6	12	0.0307184	0.86087	1	1	38	26	32	25
13684	17367	19	12	0.0307184	0.86087	1	1	26	38	25	32
01244	04992	8	16	0.0305901	0.861158	1	1	23	27	29	39
09388	12894	12	4	0.0305769	0.861188	1	1	30	23	33	29
12894	15948	4	2	0.0305769	0.861188	1	1	23	29	30	33
06479	18723	1	17	0.0305703	0.861202	1	1	23	38	20	38
09026	18723	1	17	0.0305703	0.861202	1	1	23	38	20	38
02495	10924	11	1	0.0305301	0.861293	1	1	13	31	17	34
10924	18255	1	11	0.0305301	0.861293	1	1	13	17	31	34
01326	14974	3	5	0.0303559	0.861685	1	1	28	20	45	28
01025	03555	19	21	0.0301671	0.862112	1	1	33	28	30	29
03555	05998	21	10	0.0301671	0.862112	1	1	33	30	28	29
17367	19419	12	6	0.0301671	0.862112	1	1	33	28	30	29
06712	11521	21	1	0.0300715	0.862328	1	1	23	24	31	28
11521	23270	1	21	0.0300715	0.862328	1	1	23	31	24	28
03705	08943	8	22	0.0299705	0.862557	1	1	22	30	31	37
08943	12507	22	8	0.0299705	0.862557	1	1	22	31	30	37
01244	16652	8	1	0.0299472	0.86261	1	1	18	25	34	41
09148	11480	1	13	0.0299472	0.86261	1	1	25	41	18	34
10955	11480	1	13	0.0299472	0.86261	1	1	25	41	18	34
00146	14020	6	10	0.0298891	0.862742	1	1	37	27	30	25
04516	09040	6	12	0.0298891	0.862742	1	1	37	27	30	25
09040	11027	12	22	0.0298891	0.862742	1	1	27	25	37	30
10905	11238	13	12	0.0298891	0.862742	1	1	27	25	37	30
14020	16476	10	6	0.0298891	0.862742	1	1	37	30	27	25
00141	14168	7	15	0.0297773	0.862996	1	1	36	27	35	23
09418	14168	7	15	0.0297773	0.862996	1	1	36	27	35	23
10873	12538	23	15	0.0297773	0.862996	1	1	35	36	23	27
01025	11023	19	12	0.0296801	0.863218	1	1	36	29	26	24
03744	11023	15	12	0.0296801	0.863218	1	1	36	29	26	24
10964	11023	15	12	0.0296801	0.863218	1	1	36	29	26	24
09388	10924	12	1	0.0295409	0.863536	1	1	25	19	27	24
10924	17367	1	12	0.0295409	0.863536	1	1	25	27	19	24
13028	18255	13	11	0.0294532	0.863737	1	1	21	20	40	33
17367	18255	12	11	0.0294532	0.863737	1	1	21	20	40	33
02161	04169	13	19	0.0293794	0.863906	1	1	24	29	33	35
02161	12378	13	7	0.0293794	0.863906	1	1	33	35	24	29
02161	15692	13	4	0.0293794	0.863906	1	1	24	29	33	35
04169	06349	19	13	0.0293794	0.863906	1	1	29	35	24	33
04169	09388	19	12	0.0293794	0.863906	1	1	29	35	24	33
04169	13005	19	1	0.0293794	0.863906	1	1	24	33	29	35
04516	06349	6	13	0.0293794	0.863906	1	1	35	29	33	24
04992	06349	16	13	0.0293794	0.863906	1	1	29	35	24	33
04992	17367	16	12	0.0293794	0.863906	1	1	29	35	24	33
09388	12378	12	7	0.0293794	0.863906	1	1	35	33	29	24
09388	15692	12	4	0.0293794	0.863906	1	1	29	24	35	33
12378	13005	7	1	0.0293794	0.863906	1	1	33	24	35	29
12378	17367	7	12	0.0293794	0.863906	1	1	35	29	33	24
13005	15692	1	4	0.0293794	0.863906	1	1	24	29	33	35
03323	11521	21	1	0.0293459	0.863983	1	1	22	23	31	28
00005	10905	3	13	0.029323	0.864035	1	1	37	25	34	20
03705	11521	8	1	0.0290604	0.86464	1	1	21	26	28	30
11521	12507	1	8	0.0290604	0.86464	1	1	21	28	26	30
12917	18999	23	4	0.0290179	0.864738	1	1	27	26	30	33
00172	01326	4	3	0.0289581	0.864876	1	1	32	40	22	24
00172	16652	4	1	0.0289581	0.864876	1	1	22	24	32	40
05885	06305	5	10	0.0286708	0.865541	1	1	23	36	20	36
03744	15387	15	9	0.0286643	0.865557	1	1	23	17	41	35
13028	15387	13	9	0.0286643	0.865557	1	1	23	17	41	35
04077	18101	15	19	0.0286082	0.865687	1	1	30	24	34	31
09040	12642	12	16	0.0286082	0.865687	1	1	30	24	34	31
11564	17258	4	2	0.0286082	0.865687	1	1	24	30	31	34
13658	17258	4	2	0.0286082	0.865687	1	1	24	30	31	34
05885	09244	5	23	0.0285096	0.865916	1	1	23	35	23	40
05885	10873	5	23	0.0285096	0.865916	1	1	23	35	23	40
05885	14398	5	17	0.0285096	0.865916	1	1	23	40	23	35
07153	14168	5	15	0.0285096	0.865916	1	1	23	40	23	35
10873	13870	23	1	0.0285096	0.865916	1	1	23	23	35	40
10988	12082	17	20	0.0284131	0.866141	1	1	33	25	30	26
09049	13658	8	4	0.0283686	0.866245	1	1	23	31	28	33
09244	27757	23	5	0.0282818	0.866448	1	1	22	22	34	39
10795	27757	4	5	0.0282818	0.866448	1	1	22	22	39	34
10873	27757	23	5	0.0282818	0.866448	1	1	22	22	34	39
11081	27757	18	5	0.0282818	0.866448	1	1	22	22	39	34
13872	27757	18	5	0.0282818	0.866448	1	1	22	22	39	34
03555	15948	21	2	0.028213	0.866609	1	1	27	28	34	31
07780	10905	10	13	0.028213	0.866609	1	1	34	31	27	28
09649	19419	13	6	0.028213	0.866609	1	1	34	27	31	28
15717	19419	12	6	0.028213	0.866609	1	1	34	27	31	28
04077	12917	15	23	0.0282024	0.866634	1	1	28	27	32	27
11211	12096	1	15	0.0282024	0.866634	1	1	27	32	27	28
03658	11029	16	15	0.0279363	0.867259	1	1	27	35	23	34
11029	13684	15	19	0.0279363	0.867259	1	1	27	23	35	34
11023	12082	12	20	0.0277866	0.867611	1	1	33	24	30	25
12642	17258	16	2	0.0277414	0.867718	1	1	25	29	28	37
03016	15666	5	18	0.0276836	0.867855	1	1	21	38	24	38
03868	10955	23	1	0.0276836	0.867855	1	1	21	24	38	38
03868	13463	23	1	0.0276836	0.867855	1	1	21	24	38	38
07780	10955	10	1	0.0276836	0.867855	1	1	24	21	38	38
09148	14677	1	17	0.0276836	0.867855	1	1	24	38	21	38
09148	14732	1	4	0.0276836	0.867855	1	1	21	38	24	38
10955	21300	1	23	0.0276836	0.867855	1	1	21	38	24	38
12192	14732	5	4	0.0276836	0.867855	1	1	21	38	24	38
12192	15666	5	18	0.0276836	0.867855	1	1	21	38	24	38
13463	14677	1	17	0.0276836	0.867855	1	1	24	38	21	38
13463	14732	1	4	0.0276836	0.867855	1	1	21	38	24	38
13463	21300	1	23	0.0276836	0.867855	1	1	21	38	24	38
11211	15387	1	9	0.0275843	0.86809	1	1	20	20	32	37
00005	12122	3	1	0.0275471	0.868178	1	1	28	16	44	29
00005	18463	3	1	0.0275471	0.868178	1	1	28	16	44	29
12997	18723	9	17	0.0274568	0.868392	1	1	28	33	28	29
00172	01244	4	8	0.0274275	0.868462	1	1	24	27	28	36
09049	15692	8	4	0.0274275	0.868462	1	1	24	28	27	36
03016	13269	5	16	0.0273865	0.868559	1	1	19	34	25	39
07153	13269	5	16	0.0273865	0.868559	1	1	19	34	25	39
12192	13269	5	16	0.0273865	0.868559	1	1	19	34	25	39
06479	12955	1	9	0.0273439	0.868661	1	1	21	35	22	42
09026	10986	1	9	0.0273439	0.868661	1	1	21	35	22	42
09026	12997	1	9	0.0273439	0.868661	1	1	21	35	22	42
11519	13695	17	5	0.0273439	0.868661	1	1	22	21	42	35
12122	12997	1	9	0.0273439	0.868661	1	1	21	35	22	42
12997	18463	9	1	0.0273439	0.868661	1	1	21	22	35	42
07328	12917	6	23	0.0270637	0.869329	1	1	31	26	34	25
11480	12082	13	20	0.0270637	0.869329	1	1	34	25	31	26
01319	13870	8	1	0.0269579	0.869583	1	1	19	27	33	41
00005	14974	3	5	0.026894	0.869736	1	1	28	19	44	26
12704	16092	1	4	0.0266675	0.870281	1	1	20	34	23	34
04982	06349	6	13	0.0265777	0.870497	1	1	34	29	32	24
04982	10873	6	23	0.0265777	0.870497	1	1	32	24	34	29
01326	06223	3	20	0.0263876	0.870957	1	1	38	26	35	21
01326	06962	3	20	0.0263876	0.870957	1	1	38	26	35	21
03555	14340	21	2	0.0263755	0.870987	1	1	26	27	35	32
03705	03868	8	23	0.0263755	0.870987	1	1	27	32	26	35
03705	11081	8	18	0.0263755	0.870987	1	1	26	35	27	32
03705	13872	8	18	0.0263755	0.870987	1	1	26	35	27	32
03705	21300	8	23	0.0263755	0.870987	1	1	27	32	26	35
03868	12507	23	8	0.0263755	0.870987	1	1	27	26	32	35
11081	12507	18	8	0.0263755	0.870987	1	1	26	27	35	32
12507	13872	8	18	0.0263755	0.870987	1	1	26	35	27	32
12507	21300	8	23	0.0263755	0.870987	1	1	27	32	26	35
02541	03016	21	5	0.0260225	0.871845	1	1	22	22	35	40
02541	09148	21	1	0.0260225	0.871845	1	1	22	22	35	40
03016	06333	5	22	0.0260225	0.871845	1	1	22	35	22	40
03868	05812	23	11	0.0260225	0.871845	1	1	22	22	35	40
05812	17367	11	12	0.0260225	0.871845	1	1	22	40	22	35
05812	21300	11	23	0.0260225	0.871845	1	1	22	35	22	40
06333	09148	22	1	0.0260225	0.871845	1	1	22	22	35	40
09026	11029	1	15	0.0260225	0.871845	1	1	22	40	22	35
11029	18463	15	1	0.0260225	0.871845	1	1	22	22	40	35
06962	16266	20	11	0.0259603	0.871997	1	1	21	20	41	34
12955	16266	9	11	0.0259603	0.871997	1	1	20	21	34	41
12082	13997	20	15	0.0258106	0.872364	1	1	35	32	25	26
01506	09649	16	13	0.0255358	0.873039	1	1	27	38	25	31
01506	11519	16	17	0.0255358	0.873039	1	1	27	38	25	31
07190	09649	6	13	0.0255358	0.873039	1	1	38	27	31	25
08943	11519	22	17	0.0255358	0.873039	1	1	27	38	25	31
09649	11806	13	16	0.0255358	0.873039	1	1	27	25	38	31
09649	19046	13	16	0.0255358	0.873039	1	1	27	25	38	31
12902	14020	19	10	0.0255358	0.873039	1	1	27	38	25	31
03658	12538	16	15	0.0253223	0.873567	1	1	29	42	22	28
06263	07328	16	6	0.0253223	0.873567	1	1	28	42	22	29
03323	11625	21	14	0.0252262	0.873805	1	1	24	25	35	32
03556	11625	21	14	0.0252262	0.873805	1	1	24	25	35	32
07780	11625	10	14	0.0252262	0.873805	1	1	24	25	35	32
11023	16266	12	11	0.02521	0.873845	1	1	22	19	40	30
04117	06223	15	20	0.0251768	0.873927	1	1	34	30	28	28
04117	06962	15	20	0.0251768	0.873927	1	1	34	30	28	28
06223	09244	20	23	0.0251768	0.873927	1	1	30	28	34	28
10986	14677	9	17	0.0251768	0.873927	1	1	28	34	28	30
12955	14677	9	17	0.0251768	0.873927	1	1	28	34	28	30
02495	12642	11	16	0.0249387	0.87452	1	1	21	33	24	43
03016	14340	5	2	0.0249387	0.87452	1	1	21	33	24	43
09148	18999	1	4	0.0249387	0.87452	1	1	21	33	24	43
10955	18999	1	4	0.0249387	0.87452	1	1	21	33	24	43
12192	18999	5	4	0.0249387	0.87452	1	1	21	33	24	43
13463	16561	1	19	0.0249387	0.87452	1	1	21	33	24	43
13463	18999	1	4	0.0249387	0.87452	1	1	21	33	24	43
05812	12122	11	1	0.0248965	0.874625	1	1	15	28	29	47
05812	18463	11	1	0.0248965	0.874625	1	1	15	28	29	47
12699	16092	10	4	0.0247437	0.875007	1	1	28	27	33	28
16092	23270	4	21	0.0247437	0.875007	1	1	27	28	28	33
03555	07190	21	6	0.0246445	0.875256	1	1	36	33	25	26
19046	19419	16	6	0.0246445	0.875256	1	1	25	36	26	33
01025	19046	19	16	0.0244782	0.875674	1	1	28	24	35	34
04117	11806	15	16	0.0244782	0.875674	1	1	28	24	35	34
04117	19046	15	16	0.0244782	0.875674	1	1	28	24	35	34
07190	10873	6	23	0.0244782	0.875674	1	1	34	24	35	28
08943	12699	22	10	0.0244782	0.875674	1	1	28	35	24	34
11806	14168	16	15	0.0244782	0.875674	1	1	28	35	24	34
11806	14398	16	17	0.0244782	0.875674	1	1	28	35	24	34
06479	08943	1	22	0.0243893	0.875898	1	1	18	34	26	43
07190	09026	6	1	0.0243893	0.875898	1	1	26	18	43	34
08943	09026	22	1	0.0243893	0.875898	1	1	18	26	34	43
09026	12902	1	19	0.0243893	0.875898	1	1	18	34	26	43
09467	11081	1	18	0.0242546	0.876239	1	1	25	37	22	37
09467	13872	1	18	0.0242546	0.876239	1	1	25	37	22	37
09467	14677	1	17	0.0242546	0.876239	1	1	25	37	22	37
09467	14732	1	4	0.0242546	0.876239	1	1	22	37	25	37
12490	15666	5	18	0.0242546	0.876239	1	1	22	37	25	37
14732	15619	4	5	0.0242546	0.876239	1	1	22	25	37	37
06305	18255	10	11	0.024094	0.876646	1	1	22	18	35	33
05145	11806	14	16	0.0240906	0.876655	1	1	21	31	30	39
05931	07190	22	6	0.0240906	0.876655	1	1	30	39	21	31
07328	12902	6	19	0.0240906	0.876655	1	1	31	21	39	30
09244	10926	23	9	0.0240708	0.876705	1	1	26	26	29	33
03705	11480	8	13	0.0240536	0.876749	1	1	30	36	22	30
11480	12507	13	8	0.0240536	0.876749	1	1	30	22	36	30
03658	10905	16	13	0.023976	0.876946	1	1	28	37	22	33
10905	13684	13	19	0.023976	0.876946	1	1	28	22	37	33
12122	14398	1	17	0.0239488	0.877015	1	1	22	41	22	36
14398	18463	17	1	0.0239488	0.877015	1	1	22	22	41	36
00172	12955	4	9	0.0237935	0.877411	1	1	24	31	29	33
00172	12997	4	9	0.0237935	0.877411	1	1	24	31	29	33
02217	10988	10	17	0.0237935	0.877411	1	1	33	31	29	24
04117	10988	15	17	0.0237935	0.877411	1	1	33	31	29	24
05998	10988	10	17	0.0237935	0.877411	1	1	33	31	29	24
03425	13870	2	1	0.0236739	0.877718	1	1	20	26	35	40
03425	16652	2	1	0.0236739	0.877718	1	1	20	26	35	40
03744	16652	15	1	0.0236739	0.877718	1	1	26	20	40	35
11531	13870	23	1	0.0236739	0.877718	1	1	20	26	35	40
11531	16652	23	1	0.0236739	0.877718	1	1	20	26	35	40
13870	15434	1	13	0.0236739	0.877718	1	1	26	40	20	35
00172	07780	4	10	0.0235774	0.877965	1	1	27	34	27	30
00172	23270	4	21	0.0235774	0.877965	1	1	27	30	27	34
12917	14974	23	5	0.0234952	0.878176	1	1	24	23	33	36
09649	10964	13	15	0.0232898	0.878706	1	1	34	31	31	25
10964	13980	15	9	0.0232898	0.878706	1	1	31	25	34	31
13658	14020	4	10	0.0232898	0.878706	1	1	31	34	25	31
13658	15948	4	2	0.0232898	0.878706	1	1	25	31	31	34
10964	12704	15	1	0.0232045	0.878927	1	1	23	21	40	32
02495	05885	11	5	0.0231381	0.879099	1	1	18	28	27	48
02495	13870	11	1	0.0231381	0.879099	1	1	18	28	27	48
02495	16652	11	1	0.0231381	0.879099	1	1	18	28	27	48
03016	13870	5	1	0.0231381	0.879099	1	1	18	28	27	48
12192	13870	5	1	0.0231381	0.879099	1	1	18	28	27	48
06263	19419	16	6	0.0230111	0.879428	1	1	24	37	25	34
00146	14168	6	15	0.0227345	0.88015	1	1	34	28	33	24
00146	14398	6	17	0.0227345	0.88015	1	1	34	28	33	24
07190	11029	6	15	0.0227345	0.88015	1	1	34	28	33	24
11238	14398	12	17	0.0227345	0.88015	1	1	28	34	24	33
14168	16476	15	6	0.0227345	0.88015	1	1	34	33	28	24
14398	16476	17	6	0.0227345	0.88015	1	1	34	33	28	24
03425	04992	2	16	0.0226623	0.880339	1	1	25	28	30	38
03425	11027	2	22	0.0226623	0.880339	1	1	25	28	30	38
03425	17027	2	16	0.0226623	0.880339	1	1	25	28	30	38
03744	11027	15	22	0.0226623	0.880339	1	1	28	25	38	30
03744	15692	15	4	0.0226623	0.880339	1	1	28	25	38	30
04169	13028	19	13	0.0226623	0.880339	1	1	28	38	25	30
04516	15717	6	12	0.0226623	0.880339	1	1	38	28	30	25
04992	11531	16	23	0.0226623	0.880339	1	1	25	30	28	38
06235	13997	4	15	0.0226623	0.880339	1	1	30	38	25	28
11027	11531	22	23	0.0226623	0.880339	1	1	25	30	28	38
11027	15434	22	13	0.0226623	0.880339	1	1	28	38	25	30
11027	15717	22	12	0.0226623	0.880339	1	1	28	38	25	30
11531	17027	23	16	0.0226623	0.880339	1	1	25	28	30	38
11564	17027	4	16	0.0226623	0.880339	1	1	25	28	30	38
12378	15434	7	13	0.0226623	0.880339	1	1	38	28	30	25
13028	13997	13	15	0.0226623	0.880339	1	1	38	30	28	25
13028	17027	13	16	0.0226623	0.880339	1	1	28	25	38	30
17027	18101	16	19	0.0226623	0.880339	1	1	25	30	28	38
11625	13269	14	16	0.0226021	0.880496	1	1	21	31	27	35
02161	06235	13	4	0.022389	0.881057	1	1	25	30	32	34
02161	11564	13	4	0.022389	0.881057	1	1	25	30	32	34
02161	15717	13	12	0.022389	0.881057	1	1	32	34	25	30
02217	03425	10	2	0.022389	0.881057	1	1	30	25	34	32
02217	11531	10	23	0.022389	0.881057	1	1	30	25	34	32
03425	05998	2	10	0.022389	0.881057	1	1	30	34	25	32
03425	11253	2	4	0.022389	0.881057	1	1	25	32	30	34
03744	10824	15	14	0.022389	0.881057	1	1	34	30	32	25
05998	11531	10	23	0.022389	0.881057	1	1	30	25	34	32
05998	13028	10	13	0.022389	0.881057	1	1	34	32	30	25
06235	10824	4	14	0.022389	0.881057	1	1	30	34	25	32
06235	13005	4	1	0.022389	0.881057	1	1	25	32	30	34
06349	18101	13	19	0.022389	0.881057	1	1	30	25	34	32
09388	11564	12	4	0.022389	0.881057	1	1	30	25	34	32
09388	18101	12	19	0.022389	0.881057	1	1	30	25	34	32
10824	15434	14	13	0.022389	0.881057	1	1	34	32	30	25
11253	11531	4	23	0.022389	0.881057	1	1	25	30	32	34
11564	13005	4	1	0.022389	0.881057	1	1	25	32	30	34
11574	15717	16	12	0.022389	0.881057	1	1	32	34	25	30
13005	15717	1	12	0.022389	0.881057	1	1	32	34	25	30
12917	27757	23	5	0.0222638	0.881387	1	1	22	21	33	36
04992	12538	16	15	0.0222462	0.881434	1	1	32	39	21	29
06263	12036	16	9	0.0222462	0.881434	1	1	21	32	29	39
06263	12378	16	7	0.0222462	0.881434	1	1	29	39	21	32
11027	12538	22	15	0.0222462	0.881434	1	1	32	39	21	29
12036	12538	9	15	0.0222462	0.881434	1	1	32	39	21	29
12538	17027	15	16	0.0222462	0.881434	1	1	32	21	39	29
01319	01506	8	16	0.0222194	0.881505	1	1	23	28	29	40
00172	01319	4	8	0.0221576	0.881669	1	1	24	27	29	37
07328	13269	6	16	0.0221576	0.881669	1	1	29	24	37	27
10988	16092	17	4	0.0220384	0.881985	1	1	28	26	33	27
11211	14168	1	15	0.0220384	0.881985	1	1	28	33	26	27
05885	12917	5	23	0.0218618	0.882455	1	1	23	34	22	37
12642	14340	16	2	0.0217436	0.882771	1	1	25	29	29	38
03658	06305	16	10	0.0215661	0.883247	1	1	25	34	22	34
10905	10926	13	9	0.0215635	0.883254	1	1	28	23	36	26
13050	15387	3	9	0.0212653	0.884058	1	1	19	20	34	41
02541	12704	21	1	0.0212569	0.884081	1	1	22	21	34	37
06333	12704	22	1	0.0212569	0.884081	1	1	22	21	34	37
11042	14340	8	2	0.0212019	0.88423	1	1	24	28	28	37
11042	15692	8	4	0.0212019	0.88423	1	1	24	28	28	37
05931	09040	22	12	0.0211881	0.884268	1	1	26	38	24	31
12955	16092	9	4	0.0210391	0.884673	1	1	24	30	29	32
12997	16092	9	4	0.0210391	0.884673	1	1	24	30	29	32
00146	10926	6	9	0.0206452	0.88575	1	1	29	21	34	28
09049	11625	8	14	0.0206452	0.88575	1	1	21	28	29	34
10926	16476	9	6	0.0206452	0.88575	1	1	29	34	21	28
11042	11625	8	14	0.0206452	0.88575	1	1	21	28	29	34
07328	12894	6	4	0.0205917	0.885897	1	1	30	23	37	25
04077	09026	15	1	0.0204853	0.88619	1	1	24	19	40	36
04077	18463	15	1	0.0204853	0.88619	1	1	24	19	40	36
01326	11023	3	12	0.0204589	0.886263	1	1	41	24	30	20
03705	05885	8	5	0.020276	0.886769	1	1	19	26	34	41
03705	07153	8	5	0.020276	0.886769	1	1	19	26	34	41
03705	16652	8	1	0.020276	0.886769	1	1	19	26	34	41
05885	12507	5	8	0.020276	0.886769	1	1	19	34	26	41
07153	12507	5	8	0.020276	0.886769	1	1	19	34	26	41
12507	16652	8	1	0.020276	0.886769	1	1	19	26	34	41
01244	09244	8	23	0.0200242	0.88747	1	1	26	31	26	35
01244	14732	8	4	0.0200242	0.88747	1	1	26	31	26	35
07780	11480	10	13	0.0200242	0.88747	1	1	35	31	26	26
00005	02541	3	21	0.020019	0.887484	1	1	32	22	38	23
00005	06333	3	22	0.020019	0.887484	1	1	32	22	38	23
03555	07153	21	5	0.0200056	0.887522	1	1	22	23	39	36
10924	12378	1	7	0.019874	0.88789	1	1	24	26	20	25
04077	09244	15	23	0.019838	0.88799	1	1	31	25	33	30
11564	13050	4	3	0.019838	0.88799	1	1	25	31	30	33
09244	18999	23	4	0.0197904	0.888124	1	1	25	29	33	34
10873	18999	23	4	0.0197904	0.888124	1	1	25	29	33	34
12699	14340	10	2	0.0197904	0.888124	1	1	29	25	34	33
12699	16561	10	19	0.0197904	0.888124	1	1	29	25	34	33
14398	18999	17	4	0.0197904	0.888124	1	1	29	25	34	33
14677	18255	17	11	0.0197129	0.888342	1	1	20	21	38	35
00172	05885	4	5	0.0193892	0.889256	1	1	21	23	33	41
00172	09026	4	1	0.0193892	0.889256	1	1	21	23	33	41
00005	06223	3	20	0.0192521	0.889646	1	1	37	24	35	20
00005	06962	3	20	0.0192521	0.889646	1	1	37	24	35	20
01025	12704	19	1	0.0192521	0.889646	1	1	24	20	37	35
02217	16092	10	4	0.0191463	0.889948	1	1	29	26	34	27
05998	10905	10	13	0.0189284	0.890572	1	1	35	30	28	27
05812	12082	11	20	0.0188562	0.89078	1	1	20	39	21	36
13870	16266	1	11	0.0188036	0.890931	1	1	17	25	28	47
01506	05812	16	11	0.0187816	0.890995	1	1	18	26	33	42
05812	08943	11	22	0.0187816	0.890995	1	1	18	33	26	42
05812	11806	11	16	0.0187816	0.890995	1	1	18	33	26	42
05812	12036	11	9	0.0187816	0.890995	1	1	18	33	26	42
05812	12902	11	19	0.0187816	0.890995	1	1	18	33	26	42
05812	12704	11	1	0.0187813	0.890995	1	1	15	28	27	44
06712	13695	21	5	0.0186199	0.891462	1	1	22	21	37	40
13695	15666	5	18	0.0186199	0.891462	1	1	22	37	21	40
13695	23270	5	21	0.0186199	0.891462	1	1	22	37	21	40
10905	11042	13	8	0.0185477	0.891671	1	1	29	22	35	30
11625	12441	14	20	0.0185359	0.891705	1	1	23	33	26	33
03868	05145	23	14	0.0183482	0.892252	1	1	24	27	35	35
03868	07328	23	6	0.0183482	0.892252	1	1	35	35	24	27
03868	13684	23	19	0.0183482	0.892252	1	1	24	27	35	35
05145	10795	14	4	0.0183482	0.892252	1	1	27	35	24	35
05145	12096	14	15	0.0183482	0.892252	1	1	27	35	24	35
05145	15666	14	18	0.0183482	0.892252	1	1	24	35	27	35
05145	21300	14	23	0.0183482	0.892252	1	1	24	35	27	35
07328	14732	6	4	0.0183482	0.892252	1	1	35	24	35	27
07328	21300	6	23	0.0183482	0.892252	1	1	35	24	35	27
10795	13684	4	19	0.0183482	0.892252	1	1	27	24	35	35
01319	09244	8	23	0.0182707	0.892478	1	1	26	32	26	36
01319	12096	8	15	0.0182707	0.892478	1	1	26	36	26	32
01319	14732	8	4	0.0182707	0.892478	1	1	26	32	26	36
01326	09148	3	1	0.0182378	0.892574	1	1	28	17	45	31
05998	06223	10	20	0.0180863	0.893019	1	1	35	29	29	27
06223	10964	20	15	0.0180863	0.893019	1	1	35	29	29	27
06223	15948	20	2	0.0180863	0.893019	1	1	29	27	35	29
06962	10964	20	15	0.0180863	0.893019	1	1	35	29	29	27
09649	12955	13	9	0.0180863	0.893019	1	1	29	27	35	29
09649	12997	13	9	0.0180863	0.893019	1	1	29	27	35	29
02161	09467	13	1	0.0180459	0.893138	1	1	23	24	34	40
09467	10824	1	14	0.0180459	0.893138	1	1	24	40	23	34
04565	11806	14	16	0.0178717	0.893652	1	1	21	30	30	38
00005	09049	3	8	0.0178117	0.893829	1	1	29	19	40	23
00005	07328	3	6	0.0177765	0.893934	1	1	41	27	31	18
00141	10964	7	15	0.0177188	0.894105	1	1	39	26	32	24
00141	15948	7	2	0.0177188	0.894105	1	1	32	24	39	26
06263	09649	16	13	0.0177188	0.894105	1	1	26	39	24	32
09418	10964	7	15	0.0177188	0.894105	1	1	39	26	32	24
09418	15948	7	2	0.0177188	0.894105	1	1	32	24	39	26
12538	13980	15	9	0.0177188	0.894105	1	1	32	24	39	26
01506	17258	16	2	0.0176579	0.894286	1	1	24	30	27	38
03744	04565	15	14	0.0176579	0.894286	1	1	27	24	38	30
04565	15434	14	13	0.0176579	0.894286	1	1	27	38	24	30
04992	07153	16	5	0.0175776	0.894525	1	1	21	25	32	43
05885	15692	5	4	0.0175776	0.894525	1	1	21	32	25	43
05885	17027	5	16	0.0175776	0.894525	1	1	21	32	25	43
12378	13870	7	1	0.0175776	0.894525	1	1	25	21	43	32
13870	15692	1	4	0.0175776	0.894525	1	1	21	32	25	43
04565	10795	14	4	0.0175181	0.894703	1	1	27	34	24	34
12894	15387	4	9	0.0174712	0.894843	1	1	17	20	36	37
00005	13658	3	4	0.0173699	0.895147	1	1	33	22	39	23
00005	13980	3	9	0.0173699	0.895147	1	1	33	22	39	23
11625	13463	14	1	0.0171208	0.895897	1	1	19	24	30	43
11625	15619	14	5	0.0171208	0.895897	1	1	19	24	30	43
03555	04565	21	14	0.016779	0.896935	1	1	25	25	36	32
11519	11521	17	1	0.0167238	0.897104	1	1	24	23	32	27
00146	18723	6	17	0.0166708	0.897266	1	1	33	27	33	24
16476	18723	6	17	0.0166708	0.897266	1	1	33	27	33	24
13269	16092	16	4	0.0166563	0.897311	1	1	25	29	26	34
12490	13269	5	16	0.0164781	0.897858	1	1	20	33	26	38
02161	02217	13	10	0.016423	0.898028	1	1	31	33	26	31
02161	05998	13	10	0.016423	0.898028	1	1	31	33	26	31
02161	09388	13	12	0.016423	0.898028	1	1	31	33	26	31
02161	11253	13	4	0.016423	0.898028	1	1	26	31	31	33
02161	17367	13	12	0.016423	0.898028	1	1	31	33	26	31
02217	13005	10	1	0.016423	0.898028	1	1	31	26	33	31
05998	13005	10	1	0.016423	0.898028	1	1	31	26	33	31
06349	10824	13	14	0.016423	0.898028	1	1	33	31	31	26
09388	13005	12	1	0.016423	0.898028	1	1	31	26	33	31
10824	11574	14	16	0.016423	0.898028	1	1	31	26	33	31
11253	13005	4	1	0.016423	0.898028	1	1	26	31	31	33
13005	17367	1	12	0.016423	0.898028	1	1	31	33	26	31
00146	16561	6	19	0.0160162	0.899293	1	1	29	24	38	28
16476	16561	6	19	0.0160162	0.899293	1	1	29	24	38	28
11480	13870	13	1	0.0159195	0.899595	1	1	26	19	40	33
03016	18255	5	11	0.015898	0.899663	1	1	17	24	28	45
03868	04169	23	19	0.0158071	0.899948	1	1	25	28	34	34
03868	13997	23	15	0.0158071	0.899948	1	1	34	34	25	28
04516	11081	6	18	0.0158071	0.899948	1	1	34	28	34	25
04516	12096	6	15	0.0158071	0.899948	1	1	34	28	34	25
04516	13872	6	18	0.0158071	0.899948	1	1	34	28	34	25
04992	12096	16	15	0.0158071	0.899948	1	1	28	34	25	34
04992	14677	16	17	0.0158071	0.899948	1	1	28	34	25	34
04992	14732	16	4	0.0158071	0.899948	1	1	25	34	28	34
07780	11027	10	22	0.0158071	0.899948	1	1	28	25	34	34
10795	11027	4	22	0.0158071	0.899948	1	1	28	25	34	34
11027	11081	22	18	0.0158071	0.899948	1	1	28	34	25	34
11027	13872	22	18	0.0158071	0.899948	1	1	28	34	25	34
14677	15692	17	4	0.0158071	0.899948	1	1	28	25	34	34
14732	17027	4	16	0.0158071	0.899948	1	1	25	28	34	34
03868	09049	23	8	0.0158063	0.899951	1	1	24	27	32	32
04992	06305	16	10	0.0158063	0.899951	1	1	27	32	24	32
06235	06305	4	10	0.0158063	0.899951	1	1	27	32	24	32
06305	17027	10	16	0.0158063	0.899951	1	1	27	24	32	32
09049	21300	8	23	0.0158063	0.899951	1	1	24	32	27	32
06305	11023	10	12	0.0157424	0.900152	1	1	30	30	26	23
01025	13980	19	9	0.0156679	0.900388	1	1	30	26	33	32
04117	09649	15	13	0.0156679	0.900388	1	1	33	32	30	26
04117	13980	15	9	0.0156679	0.900388	1	1	30	26	33	32
10873	10964	23	15	0.0156679	0.900388	1	1	32	33	26	30
13658	14398	4	17	0.0156679	0.900388	1	1	30	33	26	32
03555	13695	21	5	0.0154073	0.901216	1	1	22	20	38	39
09049	12642	8	16	0.015245	0.901734	1	1	23	27	28	37
09049	17027	8	16	0.015245	0.901734	1	1	23	27	28	37
11023	13684	12	19	0.015245	0.901734	1	1	28	23	37	27
11023	17027	12	16	0.015245	0.901734	1	1	28	23	37	27
11538	27757	16	5	0.015218	0.901821	1	1	20	24	31	42
11806	27757	16	5	0.015218	0.901821	1	1	20	24	31	42
16561	27757	19	5	0.015218	0.901821	1	1	20	24	31	42
01319	13658	8	4	0.0151884	0.901916	1	1	23	32	29	36
01319	15434	8	13	0.0151884	0.901916	1	1	29	36	23	32
01319	18101	8	19	0.0151884	0.901916	1	1	23	32	29	36
04992	10905	16	13	0.0151884	0.901916	1	1	29	36	23	32
10905	17027	13	16	0.0151884	0.901916	1	1	29	23	36	32
10955	13980	1	9	0.0151653	0.90199	1	1	20	36	25	40
10955	15948	1	2	0.0151653	0.90199	1	1	20	36	25	40
13463	14020	1	10	0.0151653	0.90199	1	1	25	40	20	36
07153	12894	5	4	0.0150597	0.902331	1	1	19	34	24	38
04982	06712	6	21	0.0150025	0.902515	1	1	33	25	33	28
04982	11081	6	18	0.0150025	0.902515	1	1	33	28	33	25
04982	13872	6	18	0.0150025	0.902515	1	1	33	28	33	25
04982	23270	6	21	0.0150025	0.902515	1	1	33	25	33	28
04992	18723	16	17	0.0150025	0.902515	1	1	28	33	25	33
12036	18723	9	17	0.0150025	0.902515	1	1	28	33	25	33
18723	18999	17	4	0.0150025	0.902515	1	1	28	25	33	33
00172	05998	4	10	0.0149877	0.902563	1	1	28	35	26	29
00172	11574	4	16	0.0149877	0.902563	1	1	26	29	28	35
06223	17258	20	2	0.0149877	0.902563	1	1	28	26	35	29
06305	10988	10	17	0.0149249	0.902766	1	1	31	31	27	24
10926	12441	9	20	0.0149249	0.902766	1	1	24	31	27	31
00172	10940	4	11	0.0144866	0.904198	1	1	20	22	33	41
00137	06479	17	1	0.0144638	0.904273	1	1	23	21	38	39
00137	09026	17	1	0.0144638	0.904273	1	1	23	21	38	39
03556	12122	21	1	0.0144638	0.904273	1	1	23	21	38	39
03556	18463	21	1	0.0144638	0.904273	1	1	23	21	38	39
10940	23270	11	21	0.0143249	0.904731	1	1	21	38	23	37
01025	10988	19	17	0.0141829	0.905202	1	1	32	32	28	25
07780	10988	10	17	0.0141829	0.905202	1	1	32	32	28	25
10988	14732	17	4	0.0141829	0.905202	1	1	32	25	32	28
13269	14732	16	4	0.0141829	0.905202	1	1	25	32	28	32
15666	27757	18	5	0.0141813	0.905208	1	1	21	23	37	36
02541	05998	21	10	0.0141473	0.905321	1	1	31	32	26	30
02541	13050	21	3	0.0141473	0.905321	1	1	26	30	31	32
05998	06333	10	22	0.0141473	0.905321	1	1	31	26	32	30
06333	13050	22	3	0.0141473	0.905321	1	1	26	30	31	32
10824	11029	14	15	0.0141473	0.905321	1	1	32	30	31	26
13050	14398	3	17	0.0141473	0.905321	1	1	30	32	26	31
11023	11211	12	1	0.0141117	0.90544	1	1	28	23	33	24
01326	06235	3	4	0.0141006	0.905477	1	1	34	21	39	27
09467	10963	1	18	0.0140327	0.905703	1	1	23	35	21	36
01326	09040	3	12	0.0139498	0.905981	1	1	39	25	32	23
03658	13028	16	13	0.0138399	0.906351	1	1	27	39	24	31
03744	05145	15	14	0.0138399	0.906351	1	1	27	24	39	31
05145	15434	14	13	0.0138399	0.906351	1	1	27	39	24	31
05931	11564	22	4	0.0138399	0.906351	1	1	24	31	27	39
07328	11564	6	4	0.0138399	0.906351	1	1	31	24	39	27
11538	15434	16	13	0.0138399	0.906351	1	1	27	39	24	31
05145	12490	14	5	0.0137041	0.906809	1	1	19	28	32	42
03425	15666	2	18	0.0135069	0.907479	1	1	26	33	29	33
03744	11081	15	18	0.0135069	0.907479	1	1	33	29	33	26
03744	13872	15	18	0.0135069	0.907479	1	1	33	29	33	26
03744	21300	15	23	0.0135069	0.907479	1	1	33	26	33	29
03868	11564	23	4	0.0135069	0.907479	1	1	26	29	33	33
03868	15434	23	13	0.0135069	0.907479	1	1	33	33	26	29
11531	15666	23	18	0.0135069	0.907479	1	1	26	33	29	33
11564	14677	4	17	0.0135069	0.907479	1	1	29	33	26	33
11564	21300	4	23	0.0135069	0.907479	1	1	26	33	29	33
12096	15717	15	12	0.0135069	0.907479	1	1	33	33	29	26
14732	15717	4	12	0.0135069	0.907479	1	1	33	33	26	29
15434	21300	13	23	0.0135069	0.907479	1	1	33	26	33	29
15666	18101	18	19	0.0135069	0.907479	1	1	26	29	33	33
06712	07153	21	5	0.0134756	0.907586	1	1	22	24	38	37
07153	23270	5	21	0.0134756	0.907586	1	1	22	38	24	37
02217	12894	10	4	0.0133489	0.908019	1	1	28	25	31	31
06305	11253	10	4	0.0133489	0.908019	1	1	28	25	31	31
12894	14677	4	17	0.0133489	0.908019	1	1	28	31	25	31
10986	11211	9	1	0.0132503	0.908358	1	1	25	29	29	30
11211	12997	1	9	0.0132503	0.908358	1	1	25	29	29	30
09448	14974	18	5	0.0131931	0.908555	1	1	22	24	36	35
11238	15387	12	9	0.0131647	0.908653	1	1	17	22	35	40
02161	09148	13	1	0.0129208	0.9095	1	1	22	23	35	41
02161	12192	13	5	0.0129208	0.9095	1	1	22	23	35	41
02495	17367	11	12	0.0129208	0.9095	1	1	23	41	22	35
10824	13463	14	1	0.0129208	0.9095	1	1	23	22	41	35
10955	11574	1	16	0.0129208	0.9095	1	1	22	35	23	41
12192	13005	5	1	0.0129208	0.9095	1	1	22	35	23	41
01506	12490	16	5	0.0129178	0.90951	1	1	21	26	31	43
09467	12902	1	19	0.0129178	0.90951	1	1	21	31	26	43
11806	15619	16	5	0.0129178	0.90951	1	1	21	26	31	43
09040	13870	12	1	0.0127943	0.909942	1	1	25	20	39	35
00005	11042	3	8	0.0127633	0.910051	1	1	30	19	41	23
09040	14732	12	4	0.0127301	0.910167	1	1	32	26	32	29
13658	18723	4	17	0.0127301	0.910167	1	1	29	32	26	32
10986	13684	9	19	0.012331	0.911581	1	1	23	28	33	36
12955	13684	9	19	0.012331	0.911581	1	1	23	28	33	36
12997	13684	9	19	0.012331	0.911581	1	1	23	28	33	36
01326	11211	3	1	0.0122496	0.911872	1	1	33	21	35	25
01025	10924	19	1	0.0122023	0.912041	1	1	21	23	26	25
09244	10924	23	1	0.0122023	0.912041	1	1	21	23	26	25
00172	14340	4	2	0.012187	0.912096	1	1	23	29	31	35
01244	13658	8	4	0.012187	0.912096	1	1	23	31	29	35
01244	18101	8	19	0.012187	0.912096	1	1	23	31	29	35
04565	06223	14	20	0.0121841	0.912107	1	1	26	36	25	31
06223	14340	20	2	0.0121753	0.912138	1	1	28	26	36	30
10963	13684	18	19	0.0121386	0.91227	1	1	25	23	33	34
01025	10873	19	23	0.0120735	0.912505	1	1	31	27	32	31
04117	10873	15	23	0.0120735	0.912505	1	1	31	27	32	31
10873	14168	23	15	0.0120735	0.912505	1	1	31	32	27	31
10873	14398	23	17	0.0120735	0.912505	1	1	31	32	27	31
00172	11238	4	12	0.012035	0.912644	1	1	25	27	29	35
11211	13684	1	19	0.0120304	0.912661	1	1	24	25	30	35
03556	18255	21	11	0.0120194	0.9127	1	1	22	19	37	36
06712	18255	21	11	0.0120194	0.9127	1	1	22	19	37	36
10926	16092	9	4	0.0118577	0.913287	1	1	24	28	26	34
01506	14340	16	2	0.0117468	0.913692	1	1	24	30	28	39
07190	12642	6	16	0.0117468	0.913692	1	1	30	24	39	28
00141	03556	7	21	0.0117363	0.91373	1	1	35	26	36	24
03556	09418	21	7	0.0117363	0.91373	1	1	35	36	26	24
07780	13695	10	5	0.0116509	0.914044	1	1	23	20	39	38
11081	13695	18	5	0.0116509	0.914044	1	1	23	20	39	38
13695	13872	5	18	0.0116509	0.914044	1	1	23	39	20	38
03425	10905	2	13	0.0115018	0.914594	1	1	29	36	26	29
10905	11531	13	23	0.0115018	0.914594	1	1	29	26	36	29
02161	07780	13	10	0.0114273	0.914869	1	1	30	32	27	32
02217	03868	10	23	0.0114273	0.914869	1	1	32	27	32	30
02217	21300	10	23	0.0114273	0.914869	1	1	32	27	32	30
03868	06349	23	13	0.0114273	0.914869	1	1	32	32	27	30
03868	11253	23	4	0.0114273	0.914869	1	1	27	30	32	32
06349	21300	13	23	0.0114273	0.914869	1	1	32	27	32	30
07780	13005	10	1	0.0114273	0.914869	1	1	30	27	32	32
09388	12096	12	15	0.0114273	0.914869	1	1	32	30	32	27
11081	11574	18	16	0.0114273	0.914869	1	1	30	27	32	32
11253	14677	4	17	0.0114273	0.914869	1	1	30	32	27	32
11253	21300	4	23	0.0114273	0.914869	1	1	27	32	30	32
11574	13872	16	18	0.0114273	0.914869	1	1	30	32	27	32
11574	14677	16	17	0.0114273	0.914869	1	1	30	32	27	32
14732	17367	4	12	0.0114273	0.914869	1	1	32	32	27	30
09040	11625	12	14	0.0113368	0.915206	1	1	27	22	34	31
04169	10963	19	18	0.0113052	0.915324	1	1	26	32	24	33
07190	10963	6	18	0.0113052	0.915324	1	1	32	26	33	24
10963	10964	18	15	0.0113052	0.915324	1	1	32	33	26	24
11023	14732	12	4	0.0113052	0.915324	1	1	33	24	32	26
01326	13980	3	9	0.0112917	0.915374	1	1	33	23	40	25
13658	14974	4	5	0.0112917	0.915374	1	1	23	25	33	40
04169	12036	19	9	0.011088	0.916138	1	1	24	29	29	39
12378	13997	7	15	0.011088	0.916138	1	1	39	29	29	24
13997	15692	15	4	0.011088	0.916138	1	1	29	24	39	29
15692	17027	4	16	0.011088	0.916138	1	1	24	29	29	39
10926	12082	9	20	0.0109919	0.916501	1	1	24	31	26	30
05931	11042	22	8	0.0109731	0.916572	1	1	21	31	28	37
00137	01506	17	16	0.0109671	0.916595	1	1	27	25	34	35
01506	03556	16	21	0.0109671	0.916595	1	1	27	34	25	35
03556	19046	21	16	0.0109671	0.916595	1	1	27	25	34	35
06712	07190	21	6	0.0109671	0.916595	1	1	35	34	25	27
07190	23270	6	21	0.0109671	0.916595	1	1	35	25	34	27
10940	11027	11	22	0.0109326	0.916726	1	1	20	32	24	43
10940	16561	11	19	0.0109326	0.916726	1	1	20	32	24	43
10955	11238	1	12	0.0109326	0.916726	1	1	20	32	24	43
00137	00146	17	6	0.0108282	0.917123	1	1	33	34	27	25
00137	16476	17	6	0.0108282	0.917123	1	1	33	34	27	25
03323	07190	21	6	0.0108282	0.917123	1	1	34	33	25	27
03868	11042	23	8	0.0106845	0.917672	1	1	25	27	33	32
11042	21300	8	23	0.0106845	0.917672	1	1	25	33	27	32
01025	02541	19	21	0.010681	0.917686	1	1	30	27	31	31
01025	06333	19	22	0.010681	0.917686	1	1	30	27	31	31
02541	10795	21	4	0.010681	0.917686	1	1	30	31	27	31
02541	15666	21	18	0.010681	0.917686	1	1	27	31	30	31
06333	10795	22	4	0.010681	0.917686	1	1	30	31	27	31
06333	15666	22	18	0.010681	0.917686	1	1	27	31	30	31
09244	11029	23	15	0.010681	0.917686	1	1	31	31	27	30
10873	18723	23	17	0.010681	0.917686	1	1	30	31	27	31
14168	18723	15	17	0.010681	0.917686	1	1	31	30	31	27
15666	18723	18	17	0.010681	0.917686	1	1	30	31	27	31
04169	07190	19	6	0.0105012	0.918379	1	1	31	38	22	30
04516	08943	6	22	0.0105012	0.918379	1	1	30	22	38	31
04516	12902	6	19	0.0105012	0.918379	1	1	30	22	38	31
07190	13997	6	15	0.0105012	0.918379	1	1	38	30	31	22
11806	13997	16	15	0.0105012	0.918379	1	1	30	38	22	31
12036	19046	9	16	0.0105012	0.918379	1	1	22	30	31	38
12378	19046	7	16	0.0105012	0.918379	1	1	30	22	38	31
06305	13269	10	16	0.010382	0.918842	1	1	27	25	30	31
05885	12902	5	19	0.0103248	0.919066	1	1	19	33	27	42
08943	13870	22	1	0.0103248	0.919066	1	1	19	27	33	42
00137	12642	17	16	0.0102548	0.919339	1	1	28	26	33	34
00137	18999	17	4	0.0102548	0.919339	1	1	28	26	33	34
03556	18999	21	4	0.0102548	0.919339	1	1	28	26	33	34
06712	12642	21	16	0.0102548	0.919339	1	1	26	28	34	33
12642	23270	16	21	0.0102548	0.919339	1	1	26	34	28	33
01326	05931	3	22	0.0102169	0.919488	1	1	30	21	43	27
03658	14974	16	5	0.0102169	0.919488	1	1	21	27	30	43
01319	13050	8	3	0.0102055	0.919533	1	1	23	32	28	35
05998	11625	10	14	0.0101209	0.919866	1	1	25	24	36	31
07328	16092	6	4	0.0101209	0.919866	1	1	31	24	36	25
11253	11625	4	14	0.0101209	0.919866	1	1	24	25	31	36
13997	16092	15	4	0.0101209	0.919866	1	1	31	24	36	25
03425	09448	2	18	0.00997224	0.920455	1	1	26	32	28	31
04117	09448	15	18	0.00997224	0.920455	1	1	32	26	31	28
09448	11531	18	23	0.00997224	0.920455	1	1	26	28	32	31
02217	10963	10	18	0.00982361	0.921048	1	1	30	28	31	26
00137	13658	17	4	0.00959333	0.921976	1	1	29	27	32	33
06712	14020	21	10	0.00959333	0.921976	1	1	33	32	27	29
03868	10795	23	4	0.00955135	0.922146	1	1	31	31	28	31
10795	21300	4	23	0.00955135	0.922146	1	1	31	28	31	31
14677	15666	17	18	0.00955135	0.922146	1	1	31	28	31	31
14732	15666	4	18	0.00955135	0.922146	1	1	28	31	31	31
01244	03425	8	2	0.00953575	0.922209	1	1	25	30	27	36
01244	11531	8	23	0.00953575	0.922209	1	1	25	30	27	36
06962	11480	20	13	0.00953575	0.922209	1	1	36	30	27	25
11480	13005	13	1	0.00953575	0.922209	1	1	30	25	36	27
03323	05998	21	10	0.00945445	0.922541	1	1	32	31	27	29
03323	13050	21	3	0.00945445	0.922541	1	1	27	29	32	31
03556	13050	21	3	0.00945445	0.922541	1	1	27	29	32	31
01326	05885	3	5	0.00931112	0.923128	1	1	27	19	46	29
06712	09448	21	18	0.00931081	0.923129	1	1	27	31	29	30
09448	14732	18	4	0.00931081	0.923129	1	1	27	29	31	30
09448	23270	18	21	0.00931081	0.923129	1	1	27	29	31	30
05145	14340	14	2	0.00929543	0.923193	1	1	22	32	29	38
05145	18999	14	4	0.00929543	0.923193	1	1	22	32	29	38
07328	16561	6	19	0.00929543	0.923193	1	1	32	22	38	29
03705	12894	8	4	0.00926713	0.923309	1	1	24	29	26	35
12507	12894	8	4	0.00926713	0.923309	1	1	24	29	26	35
10940	12538	11	15	0.00920826	0.923553	1	1	27	44	17	31
00137	06305	17	10	0.00916218	0.923744	1	1	30	29	27	29
00137	10963	17	18	0.00916218	0.923744	1	1	29	29	27	30
09448	18723	18	17	0.00916218	0.923744	1	1	29	29	27	30
00137	10873	17	23	0.00897753	0.924514	1	1	30	28	31	32
00137	14168	17	15	0.00897753	0.924514	1	1	31	32	30	28
03556	12699	21	10	0.00897753	0.924514	1	1	31	32	30	28
05885	11625	5	14	0.00891296	0.924785	1	1	17	32	25	42
09467	11519	1	17	0.00889107	0.924877	1	1	26	39	21	35
09467	13980	1	9	0.00889107	0.924877	1	1	21	35	26	39
11519	16266	17	11	0.0088473	0.925061	1	1	23	19	39	36
01025	03323	19	21	0.00883864	0.925098	1	1	31	28	30	30
14974	18255	5	11	0.00876477	0.925411	1	1	18	23	30	43
09448	14677	18	17	0.00869501	0.925707	1	1	30	29	28	30
10963	14398	18	17	0.00854637	0.926343	1	1	30	28	28	29
12441	12917	20	23	0.00854637	0.926343	1	1	28	29	30	28
03744	10905	15	13	0.00847637	0.926645	1	1	35	30	31	24
13269	13684	16	19	0.0084592	0.926719	1	1	21	27	32	37
02495	09148	11	1	0.00840278	0.926963	1	1	16	29	29	47
12082	12917	20	23	0.00839248	0.927008	1	1	28	28	30	27
04982	10986	6	9	0.00833518	0.927256	1	1	29	25	36	28
04982	12955	6	9	0.00833518	0.927256	1	1	29	25	36	28
05812	12192	11	5	0.00826389	0.927567	1	1	17	27	27	48
05812	13463	11	1	0.00826389	0.927567	1	1	17	27	27	48
03658	11023	16	12	0.00823373	0.927699	1	1	29	36	21	29
04516	11023	6	12	0.00823373	0.927699	1	1	36	29	29	21
11023	11538	12	16	0.00823373	0.927699	1	1	29	21	36	29
11023	11806	12	16	0.00823373	0.927699	1	1	29	21	36	29
01244	13050	8	3	0.00819417	0.927873	1	1	23	31	28	34
00172	10926	4	9	0.00802281	0.928629	1	1	24	28	27	35
06349	10926	13	9	0.00802281	0.928629	1	1	28	24	35	27
10926	18999	9	4	0.00802281	0.928629	1	1	24	27	28	35
03868	10963	23	18	0.00797162	0.928856	1	1	27	31	28	29
06712	10963	21	18	0.00797162	0.928856	1	1	27	31	28	29
10963	23270	18	21	0.00797162	0.928856	1	1	27	28	31	29
00137	03868	17	23	0.00786511	0.929332	1	1	29	30	32	30
07780	23270	10	21	0.00786511	0.929332	1	1	30	30	32	29
11211	19419	1	6	0.00781772	0.929545	1	1	27	29	26	31
03323	12699	21	10	0.00772622	0.929957	1	1	30	32	29	28
15387	15434	9	13	0.00772529	0.929961	1	1	21	42	19	34
15387	16561	9	19	0.00772529	0.929961	1	1	19	34	21	42
15387	18101	9	19	0.00772529	0.929961	1	1	19	34	21	42
10963	13269	18	16	0.00765828	0.930265	1	1	26	25	29	31
09049	11480	8	13	0.00765067	0.930299	1	1	30	36	21	28
11042	11480	8	13	0.00765067	0.930299	1	1	30	36	21	28
02217	09448	10	18	0.00758258	0.93061	1	1	30	28	32	27
03323	09040	21	12	0.00758258	0.93061	1	1	30	32	28	27
04169	12122	19	1	0.00749415	0.931014	1	1	20	24	33	44
04169	18463	19	1	0.00749415	0.931014	1	1	20	24	33	44
06479	15692	1	4	0.00749415	0.931014	1	1	20	33	24	44
09026	13997	1	15	0.00749415	0.931014	1	1	24	44	20	33
12122	15692	1	4	0.00749415	0.931014	1	1	20	33	24	44
13997	18463	15	1	0.00749415	0.931014	1	1	24	20	44	33
15692	18463	4	1	0.00749415	0.931014	1	1	20	24	33	44
04982	13684	6	19	0.00745716	0.931184	1	1	27	23	39	30
04982	19046	6	16	0.00745716	0.931184	1	1	27	23	39	30
12036	12704	9	1	0.00743766	0.931274	1	1	19	25	33	39
12704	15692	1	4	0.00743766	0.931274	1	1	19	33	25	39
03425	10963	2	18	0.00743394	0.931291	1	1	26	32	27	30
09448	11029	18	15	0.00743394	0.931291	1	1	30	32	27	26
10963	11531	18	23	0.00743394	0.931291	1	1	26	27	32	30
12894	14168	4	15	0.00743394	0.931291	1	1	26	32	27	30
01319	12955	8	9	0.00742364	0.931339	1	1	25	31	27	37
07190	12997	6	9	0.00742364	0.931339	1	1	31	25	37	27
05998	09026	10	1	0.00740376	0.931431	1	1	24	20	40	37
05998	12122	10	1	0.00740376	0.931431	1	1	24	20	40	37
06349	18463	13	1	0.00740376	0.931431	1	1	24	20	40	37
09026	09388	1	12	0.00740376	0.931431	1	1	24	40	20	37
09026	10824	1	14	0.00740376	0.931431	1	1	24	40	20	37
06305	14398	10	17	0.00739792	0.931458	1	1	31	28	28	28
04169	06223	19	20	0.00739228	0.931484	1	1	29	35	24	32
04169	12997	19	9	0.00739228	0.931484	1	1	24	32	29	35
06962	12378	20	7	0.00739228	0.931484	1	1	35	32	29	24
10986	13997	9	15	0.00739228	0.931484	1	1	32	35	24	29
12955	13997	9	15	0.00739228	0.931484	1	1	32	35	24	29
12997	13997	9	15	0.00739228	0.931484	1	1	32	35	24	29
02217	23270	10	21	0.00736104	0.931628	1	1	31	29	33	28
03556	05998	21	10	0.00736104	0.931628	1	1	33	31	28	29
10824	23270	14	21	0.00736104	0.931628	1	1	31	29	33	28
11253	23270	4	21	0.00736104	0.931628	1	1	29	31	28	33
12894	14974	4	5	0.0072845	0.931984	1	1	21	23	32	39
12894	15619	4	5	0.0072845	0.931984	1	1	21	23	32	39
11521	12378	1	7	0.00726344	0.932082	1	1	25	33	22	26
11521	15717	1	12	0.00726344	0.932082	1	1	25	33	22	26
03323	10824	21	14	0.00722215	0.932275	1	1	31	33	28	27
03323	11564	21	4	0.00722215	0.932275	1	1	28	27	31	33
06712	09040	21	12	0.00722215	0.932275	1	1	31	33	28	27
09040	23270	12	21	0.00722215	0.932275	1	1	31	28	33	27
03868	18723	23	17	0.00718947	0.932428	1	1	29	32	29	29
00141	13028	7	13	0.00710094	0.932844	1	1	38	28	33	22
03744	06263	15	16	0.00710094	0.932844	1	1	28	22	38	33
09418	13028	7	13	0.00710094	0.932844	1	1	38	28	33	22
06235	23270	4	21	0.00688752	0.933859	1	1	28	32	27	34
06712	11564	21	4	0.00688752	0.933859	1	1	28	27	32	34
00146	11238	6	12	0.00688466	0.933872	1	1	30	22	37	30
04992	11238	16	12	0.00688466	0.933872	1	1	22	30	30	37
11238	16476	12	6	0.00688466	0.933872	1	1	30	37	22	30
11238	17027	12	16	0.00688466	0.933872	1	1	22	30	30	37
03323	15692	21	4	0.00674863	0.934527	1	1	27	26	32	34
04565	13463	14	1	0.00670045	0.934761	1	1	20	25	31	43
04565	15619	14	5	0.00670045	0.934761	1	1	20	25	31	43
11211	12441	1	20	0.00667381	0.934891	1	1	27	31	27	28
02541	13695	21	5	0.00664499	0.935031	1	1	21	21	36	40
06333	13695	22	5	0.00664499	0.935031	1	1	21	21	36	40
03323	04565	21	14	0.00660499	0.935226	1	1	25	26	34	32
03744	09448	15	18	0.00660499	0.935226	1	1	32	26	34	25
04169	09448	19	18	0.00660499	0.935226	1	1	26	32	25	34
07190	09448	6	18	0.00660499	0.935226	1	1	32	26	34	25
09049	11806	8	16	0.00657603	0.935368	1	1	22	26	29	38
13050	18723	3	17	0.00651212	0.935682	1	1	28	32	28	29
06712	15692	21	4	0.00644186	0.93603	1	1	27	26	33	35
12378	23270	7	21	0.00644186	0.93603	1	1	33	27	35	26
01244	06263	8	16	0.0064396	0.936041	1	1	20	27	32	39
00146	12902	6	19	0.00640428	0.936216	1	1	28	23	39	29
04565	16561	14	19	0.00640428	0.936216	1	1	23	29	28	39
12902	16476	19	6	0.00640428	0.936216	1	1	28	39	23	29
02495	04516	11	6	0.00638344	0.93632	1	1	26	42	19	34
02495	12036	11	9	0.00638344	0.93632	1	1	19	34	26	42
02495	12378	11	7	0.00638344	0.93632	1	1	26	42	19	34
04169	10955	19	1	0.00638344	0.93632	1	1	19	26	34	42
09148	12036	1	9	0.00638344	0.93632	1	1	19	34	26	42
09148	13997	1	15	0.00638344	0.93632	1	1	26	42	19	34
11027	13463	22	1	0.00638344	0.93632	1	1	19	26	34	42
13463	13997	1	15	0.00638344	0.93632	1	1	26	42	19	34
04169	04565	19	14	0.00637864	0.936343	1	1	22	29	31	37
04565	14340	14	2	0.00637864	0.936343	1	1	22	31	29	37
04565	18999	14	4	0.00637864	0.936343	1	1	22	31	29	37
04982	08943	6	22	0.00637864	0.936343	1	1	29	22	37	31
04982	12902	6	19	0.00637864	0.936343	1	1	29	22	37	31
04982	13997	6	15	0.00637864	0.936343	1	1	37	31	29	22
01025	03868	19	23	0.00635718	0.93645	1	1	30	29	33	29
03868	14398	23	17	0.00635718	0.93645	1	1	30	33	29	29
04117	11081	15	18	0.00635718	0.93645	1	1	33	29	30	29
04117	13872	15	18	0.00635718	0.93645	1	1	33	29	30	29
09244	14677	23	17	0.00635718	0.93645	1	1	29	33	29	30
10795	12699	4	10	0.00635718	0.93645	1	1	33	30	29	29
12096	12699	15	10	0.00635718	0.93645	1	1	33	30	29	29
14168	14732	15	4	0.00635718	0.93645	1	1	30	29	33	29
14168	15666	15	18	0.00635718	0.93645	1	1	30	29	33	29
06479	10905	1	13	0.00633616	0.936555	1	1	24	41	19	36
09026	10905	1	13	0.00633616	0.936555	1	1	24	41	19	36
13695	15948	5	2	0.00633616	0.936555	1	1	19	36	24	41
01506	03323	16	21	0.00630297	0.936721	1	1	26	33	25	35
03323	12036	21	9	0.00630297	0.936721	1	1	26	25	33	35
04565	23270	14	21	0.00630297	0.936721	1	1	25	35	26	33
10988	11538	17	16	0.00629312	0.936771	1	1	25	22	39	31
05885	15948	5	2	0.00626535	0.93691	1	1	22	34	24	41
07153	09649	5	13	0.00626535	0.93691	1	1	24	41	22	34
07153	11519	5	17	0.00626535	0.93691	1	1	24	41	22	34
07153	15948	5	2	0.00626535	0.93691	1	1	22	34	24	41
09649	16652	13	1	0.00626535	0.93691	1	1	24	22	41	34
10926	12122	9	1	0.00624969	0.936989	1	1	18	23	34	39
10926	18463	9	1	0.00624969	0.936989	1	1	18	23	34	39
12378	18255	7	11	0.00624969	0.936989	1	1	23	18	39	34
15948	18255	2	11	0.00624969	0.936989	1	1	18	23	34	39
00172	10824	4	14	0.00617468	0.937367	1	1	30	34	24	30
00172	11519	4	17	0.00617468	0.937367	1	1	30	34	24	30
00172	15948	4	2	0.00617468	0.937367	1	1	24	30	30	34
09448	13684	18	19	0.00615932	0.937445	1	1	25	24	33	35
04117	10940	15	11	0.00613531	0.937567	1	1	24	20	39	36
09148	13050	1	3	0.00613531	0.937567	1	1	20	36	24	39
09388	10940	12	11	0.00613531	0.937567	1	1	24	20	39	36
10940	11519	11	17	0.00613531	0.937567	1	1	24	39	20	36
00137	05931	17	22	0.00602166	0.938147	1	1	25	26	36	34
03556	05145	21	14	0.00602166	0.938147	1	1	25	26	36	34
03556	07328	21	6	0.00602166	0.938147	1	1	36	34	25	26
03658	06712	16	21	0.00602166	0.938147	1	1	26	34	25	36
03658	23270	16	21	0.00602166	0.938147	1	1	26	34	25	36
06712	11538	21	16	0.00602166	0.938147	1	1	26	25	34	36
11538	23270	16	21	0.00602166	0.938147	1	1	26	34	25	36
03425	03705	2	8	0.00590792	0.938733	1	1	25	28	30	37
03425	12507	2	8	0.00590792	0.938733	1	1	25	28	30	37
03705	11519	8	17	0.00590792	0.938733	1	1	28	37	25	30
03705	11531	8	23	0.00590792	0.938733	1	1	25	30	28	37
11519	12507	17	8	0.00590792	0.938733	1	1	28	25	37	30
11531	12507	23	8	0.00590792	0.938733	1	1	25	28	30	37
03323	03658	21	16	0.00588277	0.938863	1	1	25	24	34	36
03323	11538	21	16	0.00588277	0.938863	1	1	25	24	34	36
06305	23270	10	21	0.00583539	0.939109	1	1	27	27	32	29
11238	27757	12	5	0.005786	0.939367	1	1	18	25	32	40
01506	11625	16	14	0.0056934	0.939853	1	1	20	29	29	38
11625	13997	14	15	0.0056934	0.939853	1	1	29	38	20	29
00005	27757	3	5	0.00564582	0.940104	1	1	26	17	46	27
00005	05885	3	5	0.00564236	0.940123	1	1	27	18	45	27
00005	13463	3	1	0.00564236	0.940123	1	1	27	18	45	27
11027	16266	22	11	0.00558632	0.94042	1	1	19	23	32	43
16266	16561	11	19	0.00558632	0.94042	1	1	19	32	23	43
10924	12894	1	4	0.00551532	0.940799	1	1	20	26	20	23
12096	15387	15	9	0.00549655	0.9409	1	1	20	20	40	36
10924	13050	1	3	0.0054724	0.94103	1	1	21	24	21	27
01319	06349	8	13	0.00544347	0.941186	1	1	28	35	24	33
11211	12082	1	20	0.0054299	0.941259	1	1	27	31	26	27
06235	27757	4	5	0.00542052	0.941309	1	1	21	23	33	40
11564	27757	4	5	0.00542052	0.941309	1	1	21	23	33	40
11023	11521	12	1	0.00535447	0.941667	1	1	26	20	32	22
09049	11521	8	1	0.00527874	0.942081	1	1	20	24	27	29
02541	12699	21	10	0.00526199	0.942173	1	1	29	33	28	29
06333	12699	22	10	0.00526199	0.942173	1	1	29	33	28	29
06349	11029	13	15	0.00526199	0.942173	1	1	33	29	29	28
00137	12490	17	5	0.00524941	0.942242	1	1	23	24	38	36
06712	12490	21	5	0.00524941	0.942242	1	1	24	23	36	38
06712	15619	21	5	0.00524941	0.942242	1	1	24	23	36	38
12490	23270	5	21	0.00524941	0.942242	1	1	24	36	23	38
15619	23270	5	21	0.00524941	0.942242	1	1	24	36	23	38
10963	12490	18	5	0.00519363	0.942549	1	1	21	22	37	35
09448	13269	18	16	0.00516216	0.942723	1	1	26	26	29	32
03868	13658	23	4	0.00501852	0.943524	1	1	28	28	31	34
10795	15948	4	2	0.00501852	0.943524	1	1	28	28	34	31
10964	14732	15	4	0.00501852	0.943524	1	1	31	28	34	28
11081	15948	18	2	0.00501852	0.943524	1	1	28	28	34	31
12096	15948	15	2	0.00501852	0.943524	1	1	28	28	34	31
13658	21300	4	23	0.00501852	0.943524	1	1	28	31	28	34
13872	15948	18	2	0.00501852	0.943524	1	1	28	28	34	31
06479	09448	1	18	0.00496687	0.943815	1	1	22	36	21	38
09448	13463	18	1	0.00496687	0.943815	1	1	22	21	36	38
09448	16652	18	1	0.00496687	0.943815	1	1	22	21	36	38
15948	27757	2	5	0.00493779	0.943979	1	1	20	24	35	38
11029	11625	15	14	0.00490854	0.944145	1	1	25	23	36	30
00137	03016	17	5	0.00489377	0.944229	1	1	22	23	39	37
00137	12192	17	5	0.00489377	0.944229	1	1	22	23	39	37
02495	06712	11	21	0.00489377	0.944229	1	1	23	37	22	39
03016	06712	5	21	0.00489377	0.944229	1	1	23	37	22	39
03016	23270	5	21	0.00489377	0.944229	1	1	23	37	22	39
06712	09148	21	1	0.00489377	0.944229	1	1	23	22	37	39
09148	23270	1	21	0.00489377	0.944229	1	1	23	37	22	39
11211	13028	1	13	0.00484896	0.944485	1	1	31	33	23	27
03016	10963	5	18	0.00481823	0.944661	1	1	20	38	21	36
10963	12192	18	5	0.00481823	0.944661	1	1	20	21	38	36
01244	11625	8	14	0.00480728	0.944723	1	1	21	28	29	35
00141	14340	7	2	0.00476929	0.944942	1	1	31	23	40	27
06263	14340	16	2	0.00476929	0.944942	1	1	23	31	27	40
09418	14340	7	2	0.00476929	0.944942	1	1	31	23	40	27
03323	12122	21	1	0.00475487	0.945025	1	1	22	21	37	39
03323	18463	21	1	0.00475487	0.945025	1	1	22	21	37	39
04982	11211	6	1	0.00461555	0.945835	1	1	29	23	32	28
09448	12122	18	1	0.00461122	0.94586	1	1	21	20	37	39
06305	09649	10	13	0.004465	0.946724	1	1	33	30	26	26
10795	17258	4	2	0.00442954	0.946936	1	1	27	27	34	31
11081	17258	18	2	0.00442954	0.946936	1	1	27	27	34	31
13872	17258	18	2	0.00442954	0.946936	1	1	27	27	34	31
14732	17258	4	2	0.00442954	0.946936	1	1	27	27	31	34
01244	09649	8	13	0.0043671	0.947311	1	1	28	34	24	32
09244	11480	23	13	0.0043671	0.947311	1	1	32	34	24	28
10873	11480	23	13	0.0043671	0.947311	1	1	32	34	24	28
02541	09040	21	12	0.00422106	0.948198	1	1	29	33	27	28
06333	09040	22	12	0.00422106	0.948198	1	1	29	33	27	28
14974	17258	5	2	0.00421034	0.948264	1	1	22	32	25	40
01025	06349	19	13	0.00419603	0.948352	1	1	34	30	29	28
01025	17367	19	12	0.00419603	0.948352	1	1	34	30	29	28
02161	04117	13	15	0.00419603	0.948352	1	1	29	34	28	30
04117	11574	15	16	0.00419603	0.948352	1	1	29	28	34	30
04117	13005	15	1	0.00419603	0.948352	1	1	29	28	34	30
04117	17367	15	12	0.00419603	0.948352	1	1	34	30	29	28
06349	14168	13	15	0.00419603	0.948352	1	1	34	29	30	28
10824	10873	14	23	0.00419603	0.948352	1	1	30	28	34	29
11253	12699	4	10	0.00419603	0.948352	1	1	29	34	28	30
11253	14168	4	15	0.00419603	0.948352	1	1	29	34	28	30
11574	12699	16	10	0.00419603	0.948352	1	1	29	34	28	30
11574	14168	16	15	0.00419603	0.948352	1	1	29	34	28	30
10964	16266	15	11	0.00417857	0.948459	1	1	24	18	41	34
05812	13695	11	5	0.00409866	0.948954	1	1	15	27	29	47
05885	11574	5	16	0.00404035	0.949318	1	1	21	36	25	39
05998	07153	10	5	0.00404035	0.949318	1	1	25	21	39	36
06349	13870	13	1	0.00404035	0.949318	1	1	25	21	39	36
03658	11042	16	8	0.00397418	0.949734	1	1	22	30	26	39
05145	11042	14	8	0.00391043	0.950138	1	1	22	30	29	36
13870	16092	1	4	0.00390663	0.950162	1	1	22	33	23	38
07153	11238	5	12	0.00390026	0.950203	1	1	19	33	26	41
05812	15717	11	12	0.00389547	0.950233	1	1	23	41	21	34
05812	15948	11	2	0.00389547	0.950233	1	1	21	34	23	41
10940	14020	11	10	0.00389547	0.950233	1	1	23	41	21	34
10940	15434	11	13	0.00389547	0.950233	1	1	23	41	21	34
01319	03658	8	16	0.00387847	0.950342	1	1	21	29	31	39
11042	11081	8	18	0.00384868	0.950533	1	1	26	34	26	31
11042	13872	8	18	0.00384868	0.950533	1	1	26	34	26	31
10795	14340	4	2	0.00384221	0.950574	1	1	27	27	35	32
11081	14340	18	2	0.00384221	0.950574	1	1	27	27	35	32
12096	14340	15	2	0.00384221	0.950574	1	1	27	27	35	32
13872	14340	18	2	0.00384221	0.950574	1	1	27	27	35	32
01506	18255	16	11	0.00384089	0.950583	1	1	19	22	32	41
11806	18255	16	11	0.00384089	0.950583	1	1	19	22	32	41
15717	18255	12	11	0.00384089	0.950583	1	1	22	19	41	32
01506	03016	16	5	0.00374952	0.951173	1	1	20	25	32	44
01506	12192	16	5	0.00374952	0.951173	1	1	20	25	32	44
03425	06962	2	20	0.00374625	0.951195	1	1	30	34	25	31
06223	13658	20	4	0.00374625	0.951195	1	1	30	25	34	31
06962	11531	20	23	0.00374625	0.951195	1	1	30	25	34	31
06962	13658	20	4	0.00374625	0.951195	1	1	30	25	34	31
06962	14020	20	10	0.00374625	0.951195	1	1	34	31	30	25
10824	10905	14	13	0.00374625	0.951195	1	1	34	31	30	25
10986	13658	9	4	0.00374625	0.951195	1	1	25	30	31	34
10986	15434	9	13	0.00374625	0.951195	1	1	31	34	25	30
12997	18101	9	19	0.00374625	0.951195	1	1	25	30	31	34
00172	04516	4	6	0.0036072	0.952108	1	1	30	37	24	27
00172	11027	4	22	0.0036072	0.952108	1	1	24	27	30	37
00172	13997	4	15	0.0036072	0.952108	1	1	30	37	24	27
04565	10905	14	13	0.0036072	0.952108	1	1	27	37	24	30
04169	12704	19	1	0.00357877	0.952297	1	1	20	24	31	41
03658	04516	16	6	0.00357603	0.952315	1	1	28	40	23	30
04516	13684	6	19	0.00357603	0.952315	1	1	28	23	40	30
05931	13997	22	15	0.00357603	0.952315	1	1	28	40	23	30
05931	15692	22	4	0.00357603	0.952315	1	1	23	30	28	40
07328	15692	6	4	0.00357603	0.952315	1	1	30	23	40	28
11538	13997	16	15	0.00357603	0.952315	1	1	28	40	23	30
11042	11521	8	1	0.00343718	0.953249	1	1	21	25	27	29
12082	16266	20	11	0.00342685	0.953319	1	1	21	19	37	37
11574	11625	16	14	0.00340716	0.953453	1	1	23	26	33	34
11625	12096	14	15	0.00340716	0.953453	1	1	26	34	23	33
03425	16092	2	4	0.0033661	0.953734	1	1	24	31	28	33
10824	16092	14	4	0.0033661	0.953734	1	1	31	24	33	28
11531	16092	23	4	0.0033661	0.953734	1	1	24	31	28	33
16092	17258	4	2	0.0033661	0.953734	1	1	24	28	31	33
00146	07780	6	10	0.00330411	0.954162	1	1	35	26	32	26
00146	10795	6	4	0.00330411	0.954162	1	1	35	26	32	26
00146	11081	6	18	0.00330411	0.954162	1	1	35	26	32	26
00146	13872	6	18	0.00330411	0.954162	1	1	35	26	32	26
07780	11238	10	12	0.00330411	0.954162	1	1	26	26	35	32
07780	16476	10	6	0.00330411	0.954162	1	1	35	32	26	26
10795	16476	4	6	0.00330411	0.954162	1	1	35	32	26	26
11081	16476	18	6	0.00330411	0.954162	1	1	35	32	26	26
13872	16476	18	6	0.00330411	0.954162	1	1	35	32	26	26
18723	19046	17	16	0.00330411	0.954162	1	1	26	26	35	32
12642	13695	16	5	0.0032948	0.954226	1	1	20	23	34	43
13695	18101	5	19	0.0032948	0.954226	1	1	20	34	23	43
02541	10824	21	14	0.00327402	0.954371	1	1	30	34	27	28
02541	11564	21	4	0.00327402	0.954371	1	1	27	28	30	34
06333	10824	22	14	0.00327402	0.954371	1	1	30	34	27	28
06333	11564	22	4	0.00327402	0.954371	1	1	27	28	30	34
11029	11574	15	16	0.00327402	0.954371	1	1	28	27	34	30
11029	13658	15	4	0.00327402	0.954371	1	1	28	27	34	30
09244	12894	23	4	0.00324782	0.954553	1	1	26	27	29	33
10873	12894	23	4	0.00324782	0.954553	1	1	26	27	29	33
13269	18723	16	17	0.00324782	0.954553	1	1	27	33	26	29
07190	19046	6	16	0.0032168	0.954771	1	1	29	23	40	29
07190	10926	6	9	0.00320847	0.954829	1	1	29	23	36	26
04516	16561	6	19	0.00317596	0.955058	1	1	31	23	37	30
04516	18999	6	4	0.00317596	0.955058	1	1	31	23	37	30
14340	15692	2	4	0.00317596	0.955058	1	1	23	30	31	37
03323	18255	21	11	0.00317562	0.955061	1	1	21	19	36	36
04169	13269	19	16	0.00315327	0.955219	1	1	22	31	28	36
05145	13269	14	16	0.00315327	0.955219	1	1	22	31	28	36
11238	13269	12	16	0.00315327	0.955219	1	1	22	31	28	36
12036	13269	9	16	0.00315327	0.955219	1	1	22	31	28	36
01326	09467	3	1	0.00304066	0.956025	1	1	29	18	44	30
04077	11538	15	16	0.00301847	0.956186	1	1	27	22	37	33
05812	07153	11	5	0.0029482	0.956698	1	1	16	29	28	46
01244	06235	8	4	0.00288432	0.95717	1	1	24	29	28	37
01244	11564	8	4	0.00288432	0.95717	1	1	24	29	28	37
11480	18999	13	4	0.00288432	0.95717	1	1	29	24	37	28
10924	10926	1	9	0.00284429	0.957467	1	1	20	23	21	27
02495	09026	11	1	0.00284305	0.957477	1	1	17	27	28	49
03868	12902	23	19	0.00282335	0.957624	1	1	26	26	33	36
07190	10795	6	4	0.00282335	0.957624	1	1	36	26	33	26
07190	15666	6	18	0.00282335	0.957624	1	1	33	26	36	26
08943	11081	22	18	0.00282335	0.957624	1	1	26	36	26	33
08943	13872	22	18	0.00282335	0.957624	1	1	26	36	26	33
08943	14677	22	17	0.00282335	0.957624	1	1	26	36	26	33
11806	14732	16	4	0.00282335	0.957624	1	1	26	33	26	36
14677	19046	17	16	0.00282335	0.957624	1	1	26	26	36	33
10986	12894	9	4	0.00279212	0.957859	1	1	24	29	29	32
06479	14340	1	2	0.00268746	0.958656	1	1	19	35	25	42
12122	16561	1	19	0.00268746	0.958656	1	1	19	35	25	42
16561	18463	19	1	0.00268746	0.958656	1	1	19	25	35	42
06479	09649	1	13	0.00267121	0.958781	1	1	23	42	21	35
06479	15948	1	2	0.00267121	0.958781	1	1	21	35	23	42
09026	09649	1	13	0.00267121	0.958781	1	1	23	42	21	35
10964	12122	15	1	0.00267121	0.958781	1	1	23	21	42	35
11519	12122	17	1	0.00267121	0.958781	1	1	23	21	42	35
11519	18463	17	1	0.00267121	0.958781	1	1	23	21	42	35
01319	06479	8	1	0.00262392	0.959147	1	1	18	25	34	43
01319	09026	8	1	0.00262392	0.959147	1	1	18	25	34	43
03425	12490	2	5	0.00260926	0.959261	1	1	22	25	33	41
03425	15619	2	5	0.00260926	0.959261	1	1	22	25	33	41
06235	12490	4	5	0.00260926	0.959261	1	1	22	25	33	41
06235	15619	4	5	0.00260926	0.959261	1	1	22	25	33	41
09467	11564	1	4	0.00260926	0.959261	1	1	22	33	25	41
09467	13028	1	13	0.00260926	0.959261	1	1	25	41	22	33
09467	18101	1	19	0.00260926	0.959261	1	1	22	33	25	41
11531	12490	23	5	0.00260926	0.959261	1	1	22	25	33	41
11531	15619	23	5	0.00260926	0.959261	1	1	22	25	33	41
11564	12490	4	5	0.00260926	0.959261	1	1	22	25	33	41
11564	15619	4	5	0.00260926	0.959261	1	1	22	25	33	41
12490	18101	5	19	0.00260926	0.959261	1	1	22	33	25	41
03016	03555	5	21	0.00255254	0.959706	1	1	23	38	21	38
03555	12122	21	1	0.00255254	0.959706	1	1	23	21	38	38
03555	18463	21	1	0.00255254	0.959706	1	1	23	21	38	38
06479	19419	1	6	0.00255254	0.959706	1	1	23	38	21	38
12122	19419	1	6	0.00255254	0.959706	1	1	23	38	21	38
01506	15717	16	12	0.00252926	0.95989	1	1	29	37	23	32
03425	11806	2	16	0.00252926	0.95989	1	1	23	29	32	37
03425	12902	2	19	0.00252926	0.95989	1	1	23	29	32	37
03744	07190	15	6	0.00252926	0.95989	1	1	37	32	29	23
03744	19046	15	16	0.00252926	0.95989	1	1	29	23	37	32
06235	07190	4	6	0.00252926	0.95989	1	1	32	37	23	29
07190	18101	6	19	0.00252926	0.95989	1	1	32	23	37	29
08943	15434	22	13	0.00252926	0.95989	1	1	29	37	23	32
11531	11806	23	16	0.00252926	0.95989	1	1	23	29	32	37
11531	12902	23	19	0.00252926	0.95989	1	1	23	29	32	37
04169	10924	19	1	0.00249502	0.960162	1	1	21	23	23	28
01244	13269	8	16	0.00249475	0.960164	1	1	23	28	27	36
01025	13028	19	13	0.00248358	0.960253	1	1	35	31	28	27
04117	15717	15	12	0.00248358	0.960253	1	1	35	31	28	27
06235	12699	4	10	0.00248358	0.960253	1	1	28	35	27	31
06235	14168	4	15	0.00248358	0.960253	1	1	28	35	27	31
09244	18101	23	19	0.00248358	0.960253	1	1	27	28	31	35
13028	14168	13	15	0.00248358	0.960253	1	1	35	28	31	27
09388	13269	12	16	0.00242591	0.960717	1	1	27	26	34	30
10988	14168	17	15	0.00242591	0.960717	1	1	34	27	30	26
12699	13269	10	16	0.00242591	0.960717	1	1	27	26	34	30
13269	14398	16	17	0.00242591	0.960717	1	1	27	34	26	30
13269	15666	16	18	0.00242591	0.960717	1	1	26	30	27	34
06263	18255	16	11	0.00234393	0.961386	1	1	17	24	32	41
08943	18255	22	11	0.00234393	0.961386	1	1	17	24	32	41
05931	18723	22	17	0.00234225	0.9614	1	1	25	36	25	33
06263	18723	16	17	0.00234225	0.9614	1	1	25	36	25	33
11521	12894	1	4	0.00232722	0.961524	1	1	21	26	25	28
01326	01506	3	16	0.00231224	0.961648	1	1	32	20	41	28
01326	11806	3	16	0.00231224	0.961648	1	1	32	20	41	28
03555	11625	21	14	0.00227551	0.961954	1	1	24	24	35	32
06305	19046	10	16	0.00227551	0.961954	1	1	24	24	35	32
10905	16652	13	1	0.00223776	0.96227	1	1	25	20	40	35
12704	18255	1	11	0.00219822	0.962605	1	1	16	23	27	43
10940	15387	11	9	0.00217467	0.962805	1	1	15	25	26	48
05145	10905	14	13	0.00214619	0.96305	1	1	27	38	24	31
05931	10905	22	13	0.00214619	0.96305	1	1	27	38	24	31
06712	12704	21	1	0.00213404	0.963154	1	1	23	21	36	36
07780	12704	10	1	0.00213404	0.963154	1	1	23	21	36	36
12704	23270	1	21	0.00213404	0.963154	1	1	23	36	21	36
12917	13870	23	1	0.00213404	0.963154	1	1	21	23	36	36
04982	06263	6	16	0.00209876	0.96346	1	1	26	22	40	31
04982	12538	6	15	0.00209876	0.96346	1	1	40	31	26	22
00172	13695	4	5	0.0019898	0.96442	1	1	20	22	34	41
11564	16266	4	11	0.0019898	0.96442	1	1	20	22	34	41
13980	16266	9	11	0.0019898	0.96442	1	1	20	22	34	41
15434	16266	13	11	0.0019898	0.96442	1	1	22	20	41	34
04565	11042	14	8	0.00196728	0.964622	1	1	22	29	29	35
05145	09049	14	8	0.00196728	0.964622	1	1	22	29	29	35
10988	13269	17	16	0.00196728	0.964622	1	1	29	22	35	29
01025	11521	19	1	0.00196239	0.964666	1	1	25	22	30	29
00141	07780	7	10	0.00195907	0.964696	1	1	37	25	34	25
00141	11081	7	18	0.00195907	0.964696	1	1	37	25	34	25
00141	13872	7	18	0.00195907	0.964696	1	1	37	25	34	25
00141	15666	7	18	0.00195907	0.964696	1	1	34	25	37	25
06263	14677	16	17	0.00195907	0.964696	1	1	25	37	25	34
07780	09418	10	7	0.00195907	0.964696	1	1	37	34	25	25
09418	11081	7	18	0.00195907	0.964696	1	1	37	25	34	25
09418	13872	7	18	0.00195907	0.964696	1	1	37	25	34	25
09418	15666	7	18	0.00195907	0.964696	1	1	34	25	37	25
09026	10926	1	9	0.00195736	0.964711	1	1	19	33	24	38
00005	01506	3	16	0.00195521	0.964731	1	1	32	19	40	26
00005	11806	3	16	0.00195521	0.964731	1	1	32	19	40	26
00005	11564	3	4	0.00194023	0.964866	1	1	32	21	40	24
00005	14340	3	2	0.00194023	0.964866	1	1	32	21	40	24
00005	15717	3	12	0.00194023	0.964866	1	1	40	24	32	21
03555	12490	21	5	0.00191984	0.965051	1	1	24	22	37	37
03555	15619	21	5	0.00191984	0.965051	1	1	24	22	37	37
13870	19419	1	6	0.00191984	0.965051	1	1	24	37	22	37
02217	13980	10	9	0.00191587	0.965087	1	1	29	27	35	30
06349	14020	13	10	0.00191587	0.965087	1	1	35	30	29	27
06349	15948	13	2	0.00191587	0.965087	1	1	29	27	35	30
11253	11519	4	17	0.00191587	0.965087	1	1	30	35	27	29
11253	13980	4	9	0.00191587	0.965087	1	1	27	29	30	35
11574	14020	16	10	0.00191587	0.965087	1	1	30	35	27	29
05885	16092	5	4	0.00186149	0.965586	1	1	21	34	22	39
06479	16092	1	4	0.00186149	0.965586	1	1	21	34	22	39
12122	16092	1	4	0.00186149	0.965586	1	1	21	34	22	39
16092	18463	4	1	0.00186149	0.965586	1	1	21	22	34	39
07328	13870	6	1	0.00179046	0.966248	1	1	26	20	44	31
03425	11625	2	14	0.00178837	0.966268	1	1	23	26	30	37
09649	11625	13	14	0.00178837	0.966268	1	1	26	23	37	30
10905	11625	13	14	0.00178837	0.966268	1	1	26	23	37	30
11531	11625	23	14	0.00178837	0.966268	1	1	23	26	30	37
11625	17258	14	2	0.00178837	0.966268	1	1	23	30	26	37
11480	16652	13	1	0.00178458	0.966304	1	1	24	20	42	32
07153	10924	5	1	0.00176396	0.966499	1	1	17	27	21	30
02541	12378	21	7	0.0017544	0.96659	1	1	31	35	26	27
02541	15692	21	4	0.0017544	0.96659	1	1	26	27	31	35
04982	09388	6	12	0.0017544	0.96659	1	1	35	27	31	26
06333	12378	22	7	0.0017544	0.96659	1	1	31	35	26	27
06333	15692	22	4	0.0017544	0.96659	1	1	26	27	31	35
11029	12036	15	9	0.0017544	0.96659	1	1	27	26	35	31
12082	14974	20	5	0.00173021	0.966821	1	1	24	22	36	36
01326	06349	3	13	0.00172518	0.966869	1	1	38	26	35	22
01326	09388	3	12	0.00172518	0.966869	1	1	38	26	35	22
04565	13269	14	16	0.00168768	0.967231	1	1	22	30	28	35
11023	12642	12	16	0.00168768	0.967231	1	1	30	22	35	28
10963	11521	18	1	0.00161875	0.967907	1	1	21	24	27	28
11521	13695	1	5	0.00161201	0.967974	1	1	19	23	27	36
11042	12894	8	4	0.00157191	0.968374	1	1	24	29	25	33
03744	04982	15	6	0.00151959	0.968905	1	1	36	30	30	23
04982	15692	6	4	0.00151959	0.968905	1	1	30	23	36	30
04982	16561	6	19	0.00151959	0.968905	1	1	30	23	36	30
03658	09049	16	8	0.00146803	0.969437	1	1	21	30	25	39
03658	11519	16	17	0.00145491	0.969573	1	1	28	37	23	33
03658	15948	16	2	0.00145491	0.969573	1	1	23	33	28	37
05145	14020	14	10	0.00145491	0.969573	1	1	28	37	23	33
05145	15948	14	2	0.00145491	0.969573	1	1	23	33	28	37
05931	09649	22	13	0.00145491	0.969573	1	1	28	37	23	33
05931	13658	22	4	0.00145491	0.969573	1	1	23	33	28	37
07328	10964	6	15	0.00145491	0.969573	1	1	37	28	33	23
07328	13658	6	4	0.00145491	0.969573	1	1	33	23	37	28
07328	13980	6	9	0.00145491	0.969573	1	1	33	23	37	28
07328	15948	6	2	0.00145491	0.969573	1	1	33	23	37	28
10964	11538	15	16	0.00145491	0.969573	1	1	28	23	37	33
10964	13684	15	19	0.00145491	0.969573	1	1	28	23	37	33
13684	13980	19	9	0.00145491	0.969573	1	1	23	33	28	37
01319	06235	8	4	0.00137118	0.970462	1	1	24	30	28	38
01319	11564	8	4	0.00137118	0.970462	1	1	24	30	28	38
01319	14340	8	2	0.00137118	0.970462	1	1	24	30	28	38
01319	16561	8	19	0.00137118	0.970462	1	1	24	30	28	38
02495	04982	11	6	0.00136335	0.970546	1	1	25	41	19	34
03744	10940	15	11	0.00136335	0.970546	1	1	25	19	41	34
04516	05812	6	11	0.00136335	0.970546	1	1	25	19	41	34
04982	05812	6	11	0.00136335	0.970546	1	1	25	19	41	34
05812	12378	11	7	0.00136335	0.970546	1	1	25	41	19	34
02161	06962	13	20	0.00134264	0.97077	1	1	31	33	26	30
02217	06223	10	20	0.00134264	0.97077	1	1	33	31	30	26
02217	06962	10	20	0.00134264	0.97077	1	1	33	31	30	26
06349	10986	13	9	0.00134264	0.97077	1	1	30	26	33	31
06962	13005	20	1	0.00134264	0.97077	1	1	31	26	33	30
03555	18255	21	11	0.00132463	0.970967	1	1	22	19	37	35
00141	03016	7	5	0.00131803	0.971039	1	1	27	18	44	32
00141	12192	7	5	0.00131803	0.971039	1	1	27	18	44	32
03016	09418	5	7	0.00131803	0.971039	1	1	27	44	18	32
09418	12192	7	5	0.00131803	0.971039	1	1	27	18	44	32
00146	10964	6	15	0.00128694	0.971383	1	1	36	29	31	23
00146	13980	6	9	0.00128694	0.971383	1	1	31	23	36	29
03425	11238	2	12	0.00128694	0.971383	1	1	23	29	31	36
10964	16476	15	6	0.00128694	0.971383	1	1	36	31	29	23
11238	11531	12	23	0.00128694	0.971383	1	1	23	31	29	36
11238	17258	12	2	0.00128694	0.971383	1	1	23	31	29	36
13980	16476	9	6	0.00128694	0.971383	1	1	31	36	23	29
11521	12997	1	9	0.00128086	0.971451	1	1	20	26	27	32
01326	12096	3	15	0.00124846	0.971814	1	1	38	24	35	24
03868	14974	23	5	0.00124846	0.971814	1	1	24	24	35	38
11081	14974	18	5	0.00124846	0.971814	1	1	24	24	38	35
13872	14974	18	5	0.00124846	0.971814	1	1	24	24	38	35
14974	21300	5	23	0.00124846	0.971814	1	1	24	35	24	38
01244	19046	8	16	0.00123048	0.972017	1	1	21	28	31	38
04169	10873	19	23	0.00121514	0.972192	1	1	26	32	27	36
09244	12378	23	7	0.00121514	0.972192	1	1	32	36	26	27
10873	13997	23	15	0.00121514	0.972192	1	1	32	36	26	27
11027	14398	22	17	0.00121514	0.972192	1	1	27	36	26	32
14398	17027	17	16	0.00121514	0.972192	1	1	27	26	36	32
03705	12036	8	9	0.0011515	0.97293	1	1	24	29	29	38
03705	18999	8	4	0.0011515	0.97293	1	1	24	29	29	38
12036	12507	9	8	0.0011515	0.97293	1	1	24	29	29	38
12507	18999	8	4	0.0011515	0.97293	1	1	24	29	29	38
11625	14974	14	5	0.00111533	0.973358	1	1	18	26	31	41
00146	11538	6	16	0.00109788	0.973568	1	1	27	22	40	30
11538	16476	16	6	0.00109788	0.973568	1	1	27	40	22	30
09467	12036	1	9	0.00106427	0.973975	1	1	20	33	27	41
09467	13997	1	15	0.00106427	0.973975	1	1	27	41	20	33
15619	17027	5	16	0.00106427	0.973975	1	1	20	33	27	41
06235	13050	4	3	0.00105947	0.974034	1	1	26	30	28	35
06349	17258	13	2	0.00105947	0.974034	1	1	28	26	35	30
11574	17258	16	2	0.00105947	0.974034	1	1	26	28	30	35
05931	12894	22	4	0.000976647	0.975069	1	1	22	31	27	35
02541	10940	21	11	0.000971438	0.975136	1	1	20	23	36	38
06333	10940	22	11	0.000971438	0.975136	1	1	20	23	36	38
00141	03555	7	21	0.000952646	0.975377	1	1	35	26	35	24
03555	09418	21	7	0.000952646	0.975377	1	1	35	35	26	24
13684	19419	19	6	0.000952646	0.975377	1	1	26	35	24	35
09244	18255	23	11	0.000952222	0.975383	1	1	20	21	34	39
10940	16092	11	4	0.000952222	0.975383	1	1	20	34	21	39
03868	10905	23	13	0.000933438	0.975627	1	1	32	33	26	29
10905	21300	13	23	0.000933438	0.975627	1	1	32	26	33	29
07153	18723	5	17	0.000903973	0.976014	1	1	23	38	23	35
12490	18723	5	17	0.000903973	0.976014	1	1	23	38	23	35
00141	12490	7	5	0.000884453	0.976275	1	1	27	20	44	30
00141	15619	7	5	0.000884453	0.976275	1	1	27	20	44	30
09418	12490	7	5	0.000884453	0.976275	1	1	27	20	44	30
09418	15619	7	5	0.000884453	0.976275	1	1	27	20	44	30
09467	12538	1	15	0.000884453	0.976275	1	1	27	44	20	30
11211	13980	1	9	0.00087963	0.976339	1	1	25	29	29	31
02161	04077	13	15	0.00086678	0.976513	1	1	29	35	26	29
04077	09649	15	13	0.00086678	0.976513	1	1	35	29	29	26
04077	10905	15	13	0.00086678	0.976513	1	1	35	29	29	26
04077	11519	15	17	0.00086678	0.976513	1	1	35	29	29	26
04077	13005	15	1	0.00086678	0.976513	1	1	29	26	35	29
04077	13658	15	4	0.00086678	0.976513	1	1	29	26	35	29
10905	12955	13	9	0.00086678	0.976513	1	1	29	26	35	29
10905	12997	13	9	0.00086678	0.976513	1	1	29	26	35	29
01326	14340	3	2	0.00086139	0.976586	1	1	32	22	41	26
01326	16561	3	19	0.00086139	0.976586	1	1	32	22	41	26
14340	14974	2	5	0.00086139	0.976586	1	1	22	26	32	41
14974	18999	5	4	0.00086139	0.976586	1	1	22	32	26	41
12902	27757	19	5	0.000789847	0.977579	1	1	19	25	30	43
02161	12894	13	4	0.000769486	0.97787	1	1	25	28	28	34
03744	12894	15	4	0.000769486	0.97787	1	1	28	25	34	28
10964	12894	15	4	0.000769486	0.97787	1	1	28	25	34	28
12894	13005	4	1	0.000769486	0.97787	1	1	25	28	28	34
10926	12704	9	1	0.000748013	0.978181	1	1	19	22	30	38
04565	05931	14	22	0.000718599	0.978614	1	1	22	28	29	40
04565	12902	14	19	0.000718599	0.978614	1	1	22	28	29	40
01319	10905	8	13	0.000704309	0.978828	1	1	28	36	23	32
04077	07328	15	6	0.000704309	0.978828	1	1	36	32	28	23
04565	14020	14	10	0.000704309	0.978828	1	1	28	36	23	32
04565	15948	14	2	0.000704309	0.978828	1	1	23	32	28	36
04565	18101	14	19	0.000704309	0.978828	1	1	23	32	28	36
09040	13997	12	15	0.000704309	0.978828	1	1	36	32	28	23
01506	02541	16	21	0.000701519	0.97887	1	1	25	32	26	36
01506	06333	16	22	0.000701519	0.97887	1	1	25	32	26	36
02541	05145	21	14	0.000701519	0.97887	1	1	25	26	32	36
02541	07328	21	6	0.000701519	0.97887	1	1	32	36	25	26
04117	04565	15	14	0.000701519	0.97887	1	1	26	25	36	32
04565	12699	14	10	0.000701519	0.97887	1	1	26	36	25	32
04565	14168	14	15	0.000701519	0.97887	1	1	26	36	25	32
05145	06333	14	22	0.000701519	0.97887	1	1	25	32	26	36
06333	07328	22	6	0.000701519	0.97887	1	1	32	36	25	26
01025	02495	19	11	0.000699566	0.978899	1	1	24	21	39	37
01025	09148	19	1	0.000699566	0.978899	1	1	24	21	39	37
01025	13463	19	1	0.000699566	0.978899	1	1	24	21	39	37
04117	10955	15	1	0.000699566	0.978899	1	1	24	21	39	37
09148	14398	1	17	0.000699566	0.978899	1	1	24	39	21	37
10873	10955	23	1	0.000699566	0.978899	1	1	21	24	37	39
10955	14168	1	15	0.000699566	0.978899	1	1	24	39	21	37
13463	14398	1	17	0.000699566	0.978899	1	1	24	39	21	37
03868	05885	23	5	0.000692724	0.979002	1	1	23	23	36	39
03868	13870	23	1	0.000692724	0.979002	1	1	23	23	36	39
05885	10795	5	4	0.000692724	0.979002	1	1	23	39	23	36
05885	14732	5	4	0.000692724	0.979002	1	1	23	36	23	39
05885	21300	5	23	0.000692724	0.979002	1	1	23	36	23	39
07153	14677	5	17	0.000692724	0.979002	1	1	23	39	23	36
12096	13870	15	1	0.000692724	0.979002	1	1	23	23	39	36
13870	21300	1	23	0.000692724	0.979002	1	1	23	36	23	39
15666	16652	18	1	0.000692724	0.979002	1	1	23	23	36	39
13269	18255	16	11	0.000645408	0.979732	1	1	19	20	33	38
04565	09049	14	8	0.000638158	0.979846	1	1	22	28	29	34
06223	11029	20	15	0.000626836	0.980026	1	1	32	29	31	26
06962	11029	20	15	0.000626836	0.980026	1	1	32	29	31	26
03555	04992	21	16	0.000603486	0.980401	1	1	27	25	34	34
03555	15692	21	4	0.000603486	0.980401	1	1	27	25	34	34
03868	27757	23	5	0.00059911	0.980472	1	1	22	22	35	38
21300	27757	23	5	0.00059911	0.980472	1	1	22	22	35	38
10926	13997	9	15	0.000550216	0.981286	1	1	30	37	22	25
09448	11480	18	13	0.000537446	0.981504	1	1	32	32	24	26
02161	14340	13	2	0.000515685	0.981883	1	1	26	28	31	36
06349	14340	13	2	0.000515685	0.981883	1	1	28	26	36	31
10824	14340	14	2	0.000515685	0.981883	1	1	28	26	36	31
11574	14340	16	2	0.000515685	0.981883	1	1	26	28	31	36
13005	14340	1	2	0.000515685	0.981883	1	1	26	28	31	36
11625	12917	14	23	0.000507187	0.982033	1	1	23	30	24	34
11081	11480	18	13	0.000484118	0.982446	1	1	33	33	27	25
11480	13872	13	18	0.000484118	0.982446	1	1	33	27	33	25
10940	13269	11	16	0.000479049	0.982538	1	1	20	32	23	40
17027	27757	16	5	0.000455324	0.982976	1	1	19	25	33	40
11042	15434	8	13	0.000431162	0.983434	1	1	29	35	23	30
11042	16561	8	19	0.000431162	0.983434	1	1	23	30	29	35
13028	13269	13	16	0.000431162	0.983434	1	1	30	23	35	29
03016	18723	5	17	0.000430628	0.983444	1	1	22	39	22	36
05812	06712	11	21	0.000430628	0.983444	1	1	22	36	22	39
10795	10940	4	11	0.000430628	0.983444	1	1	22	22	39	36
12192	18723	5	17	0.000430628	0.983444	1	1	22	39	22	36
02161	11042	13	8	0.000428886	0.983477	1	1	25	27	30	35
04982	09040	6	12	0.000428886	0.983477	1	1	35	27	30	25
10986	11042	9	8	0.000428886	0.983477	1	1	25	27	30	35
11042	13005	8	1	0.000428886	0.983477	1	1	25	30	27	35
02541	07153	21	5	0.000427231	0.983509	1	1	21	24	36	38
06333	07153	22	5	0.000427231	0.983509	1	1	21	24	36	38
09148	11029	1	15	0.000427231	0.983509	1	1	24	38	21	36
11029	13463	15	1	0.000427231	0.983509	1	1	24	21	38	36
12538	15387	15	9	0.000420859	0.983633	1	1	24	16	44	32
00141	02161	7	13	0.000394756	0.984148	1	1	34	23	37	27
00141	02217	7	10	0.000394756	0.984148	1	1	37	27	34	23
00141	11253	7	4	0.000394756	0.984148	1	1	34	23	37	27
00141	13005	7	1	0.000394756	0.984148	1	1	34	23	37	27
02161	09418	13	7	0.000394756	0.984148	1	1	34	37	23	27
02217	09418	10	7	0.000394756	0.984148	1	1	37	34	27	23
06263	06349	16	13	0.000394756	0.984148	1	1	27	37	23	34
06263	09388	16	12	0.000394756	0.984148	1	1	27	37	23	34
09388	12538	12	15	0.000394756	0.984148	1	1	37	34	27	23
09418	11253	7	4	0.000394756	0.984148	1	1	34	23	37	27
09418	13005	7	1	0.000394756	0.984148	1	1	34	23	37	27
03658	14398	16	17	0.0003919	0.984206	1	1	26	37	25	33
04117	05145	15	14	0.0003919	0.984206	1	1	26	25	37	33
05145	12699	14	10	0.0003919	0.984206	1	1	26	37	25	33
05145	14168	14	15	0.0003919	0.984206	1	1	26	37	25	33
10873	13684	23	19	0.0003919	0.984206	1	1	25	26	33	37
11538	14168	16	15	0.0003919	0.984206	1	1	26	37	25	33
10795	10924	4	1	0.000385124	0.984343	1	1	24	20	29	22
10924	12538	1	15	0.000385124	0.984343	1	1	24	29	20	22
12917	15434	23	13	0.000373122	0.984589	1	1	32	32	25	27
06305	09026	10	1	0.000343408	0.985215	1	1	21	21	38	35
01244	16092	8	4	0.000341245	0.985262	1	1	24	29	26	34
03555	11564	21	4	0.000336794	0.985358	1	1	28	26	33	33
18101	19419	19	6	0.000336794	0.985358	1	1	28	33	26	33
01326	06479	3	1	0.000308321	0.985991	1	1	26	18	47	30
01326	09026	3	1	0.000308321	0.985991	1	1	26	18	47	30
05931	06479	22	1	0.000302621	0.986121	1	1	18	26	33	44
05931	09026	22	1	0.000302621	0.986121	1	1	18	26	33	44
07328	09026	6	1	0.000302621	0.986121	1	1	26	18	44	33
09026	13684	1	19	0.000302621	0.986121	1	1	18	33	26	44
06479	15666	1	18	0.000295341	0.986289	1	1	22	37	22	40
12122	14677	1	17	0.000295341	0.986289	1	1	22	40	22	37
12122	15666	1	18	0.000295341	0.986289	1	1	22	37	22	40
14677	18463	17	1	0.000295341	0.986289	1	1	22	22	40	37
02495	03425	11	2	0.000294834	0.9863	1	1	21	34	24	42
02495	11531	11	23	0.000294834	0.9863	1	1	21	34	24	42
02495	15717	11	12	0.000294834	0.9863	1	1	24	42	21	34
03016	03425	5	2	0.000294834	0.9863	1	1	21	34	24	42
03016	11531	5	23	0.000294834	0.9863	1	1	21	34	24	42
03425	09148	2	1	0.000294834	0.9863	1	1	21	24	34	42
03744	10955	15	1	0.000294834	0.9863	1	1	24	21	42	34
06235	12192	4	5	0.000294834	0.9863	1	1	21	24	34	42
09148	11531	1	23	0.000294834	0.9863	1	1	21	34	24	42
09148	11564	1	4	0.000294834	0.9863	1	1	21	34	24	42
10955	11564	1	4	0.000294834	0.9863	1	1	21	34	24	42
10955	13028	1	13	0.000294834	0.9863	1	1	24	42	21	34
11564	12192	4	5	0.000294834	0.9863	1	1	21	24	34	42
11564	13463	4	1	0.000294834	0.9863	1	1	21	24	34	42
13028	13463	13	1	0.000294834	0.9863	1	1	24	21	42	34
03425	16561	2	19	0.000278699	0.986681	1	1	24	30	31	36
03425	18999	2	4	0.000278699	0.986681	1	1	24	30	31	36
06235	14340	4	2	0.000278699	0.986681	1	1	24	30	31	36
11531	16561	23	19	0.000278699	0.986681	1	1	24	30	31	36
11531	18999	23	4	0.000278699	0.986681	1	1	24	30	31	36
11564	14340	4	2	0.000278699	0.986681	1	1	24	30	31	36
12642	15434	16	13	0.000278699	0.986681	1	1	30	36	24	31
12642	18101	16	19	0.000278699	0.986681	1	1	24	31	30	36
03425	09649	2	13	0.000277015	0.986721	1	1	29	36	26	30
03744	11519	15	17	0.000277015	0.986721	1	1	36	29	30	26
03744	13658	15	4	0.000277015	0.986721	1	1	30	26	36	29
06235	13980	4	9	0.000277015	0.986721	1	1	26	30	29	36
09649	11531	13	23	0.000277015	0.986721	1	1	29	26	36	30
11519	13028	17	13	0.000277015	0.986721	1	1	36	30	29	26
11564	14020	4	10	0.000277015	0.986721	1	1	29	36	26	30
13980	18101	9	19	0.000277015	0.986721	1	1	26	29	30	36
14020	15434	10	13	0.000277015	0.986721	1	1	36	30	29	26
11625	12642	14	16	0.000266467	0.986976	1	1	21	30	28	37
10963	27757	18	5	0.000257135	0.987206	1	1	20	20	37	34
03555	09040	21	12	0.000245284	0.987504	1	1	32	32	28	26
10964	12082	15	20	0.000245284	0.987504	1	1	32	28	32	26
10905	12538	13	15	0.000241207	0.987609	1	1	39	32	26	23
00005	05931	3	22	0.000220788	0.988145	1	1	29	19	43	26
06712	16266	21	11	0.000219925	0.988168	1	1	21	21	36	39
10795	16266	4	11	0.000219925	0.988168	1	1	21	21	39	36
00005	06349	3	13	0.000214066	0.988327	1	1	37	24	35	21
10988	13658	17	4	0.000205315	0.988568	1	1	29	25	35	28
11519	13269	17	16	0.000205315	0.988568	1	1	28	25	35	29
11564	13269	4	16	0.000205315	0.988568	1	1	25	28	29	35
10963	11211	18	1	0.000204412	0.988593	1	1	26	24	29	29
12122	18255	1	11	0.000199614	0.988727	1	1	16	25	27	46
18255	18463	11	1	0.000199614	0.988727	1	1	16	27	25	46
02217	12917	10	23	0.000164841	0.989756	1	1	31	26	31	28
06349	12917	13	23	0.000164841	0.989756	1	1	31	26	31	28
03016	06223	5	20	0.000160202	0.989901	1	1	24	40	20	36
03016	06962	5	20	0.000160202	0.989901	1	1	24	40	20	36
06223	12192	20	5	0.000160202	0.989901	1	1	24	20	40	36
06962	12192	20	5	0.000160202	0.989901	1	1	24	20	40	36
06223	12490	20	5	0.000157378	0.989991	1	1	24	22	40	34
06962	12490	20	5	0.000157378	0.989991	1	1	24	22	40	34
09467	10986	1	9	0.000157378	0.989991	1	1	22	34	24	40
09467	12997	1	9	0.000157378	0.989991	1	1	22	34	24	40
12955	13870	9	1	0.000157378	0.989991	1	1	22	24	34	40
01319	08943	8	22	0.00015356	0.990113	1	1	22	30	30	38
02161	19419	13	6	0.000148851	0.990266	1	1	29	32	27	32
03555	11574	21	16	0.000148851	0.990266	1	1	29	27	32	32
06223	23270	20	21	0.000148851	0.990266	1	1	32	27	32	29
06349	19419	13	6	0.000148851	0.990266	1	1	32	29	32	27
06962	11081	20	18	0.000148851	0.990266	1	1	32	29	32	27
06962	13872	20	18	0.000148851	0.990266	1	1	32	29	32	27
06962	23270	20	21	0.000148851	0.990266	1	1	32	27	32	29
11574	19419	16	6	0.000148851	0.990266	1	1	29	32	27	32
13005	19419	1	6	0.000148851	0.990266	1	1	29	32	27	32
04565	27757	14	5	0.000142872	0.990463	1	1	17	25	31	42
06962	10926	20	9	0.000138013	0.990627	1	1	27	24	34	28
10924	14340	1	2	0.00012027	0.99125	1	1	18	22	26	29
02541	03658	21	16	0.00012026	0.99125	1	1	24	25	33	37
02541	11538	21	16	0.00012026	0.99125	1	1	24	25	33	37
03658	06333	16	22	0.00012026	0.99125	1	1	24	33	25	37
06333	11538	22	16	0.00012026	0.99125	1	1	24	25	33	37
05885	16561	5	19	0.00011875	0.991305	1	1	20	34	26	41
07153	18999	5	4	0.00011875	0.991305	1	1	20	34	26	41
00146	05998	6	10	0.000118598	0.991311	1	1	36	27	31	25
00146	09244	6	23	0.000118598	0.991311	1	1	31	25	36	27
00146	10873	6	23	0.000118598	0.991311	1	1	31	25	36	27
05998	16476	10	6	0.000118598	0.991311	1	1	36	31	27	25
09244	16476	23	6	0.000118598	0.991311	1	1	31	36	25	27
10873	16476	23	6	0.000118598	0.991311	1	1	31	36	25	27
01025	09467	19	1	0.000116634	0.991383	1	1	25	22	38	36
09467	14398	1	17	0.000116634	0.991383	1	1	25	38	22	36
04516	10964	6	15	0.000112989	0.991519	1	1	36	29	32	24
04516	13980	6	9	0.000112989	0.991519	1	1	32	24	36	29
04516	15948	6	2	0.000112989	0.991519	1	1	32	24	36	29
10964	12036	15	9	0.000112989	0.991519	1	1	29	24	36	32
11027	13658	22	4	0.000112989	0.991519	1	1	24	32	29	36
15692	15948	4	2	0.000112989	0.991519	1	1	24	32	29	36
01244	12642	8	16	9.06e-05	0.992407	1	1	23	28	29	38
01244	15692	8	4	9.06e-05	0.992407	1	1	23	28	29	38
01244	17027	8	16	9.06e-05	0.992407	1	1	23	28	29	38
03705	04565	8	14	9.06e-05	0.992407	1	1	23	28	29	38
04565	12507	14	8	9.06e-05	0.992407	1	1	23	29	28	38
05145	11480	14	13	9.06e-05	0.992407	1	1	28	38	23	29
11480	12902	13	19	9.06e-05	0.992407	1	1	28	23	38	29
04117	12082	15	20	8.79e-05	0.99252	1	1	31	29	31	27
12082	14168	20	15	8.79e-05	0.99252	1	1	31	31	29	27
03705	11806	8	16	8.64e-05	0.992582	1	1	22	29	31	38
11806	12507	16	8	8.64e-05	0.992582	1	1	22	31	29	38
01319	16092	8	4	6.71e-05	0.993462	1	1	24	30	26	35
02495	09467	11	1	6.36e-05	0.993638	1	1	18	29	27	47
02495	12490	11	5	6.36e-05	0.993638	1	1	18	29	27	47
02495	15619	11	5	6.36e-05	0.993638	1	1	18	29	27	47
02495	15387	11	9	4.91e-05	0.994409	1	1	15	25	27	49
06235	12704	4	1	4.37e-05	0.994723	1	1	21	23	33	39
12704	14020	1	10	4.37e-05	0.994723	1	1	23	39	21	33
13695	13870	5	1	4.26e-05	0.994793	1	1	17	29	26	48
10795	12917	4	23	4.11e-05	0.994887	1	1	30	27	30	29
03555	12699	21	10	3.71e-05	0.995141	1	1	31	31	30	28
11081	19419	18	6	3.71e-05	0.995141	1	1	31	30	31	28
13872	19419	18	6	3.71e-05	0.995141	1	1	31	30	31	28
12538	16266	15	11	2.56e-05	0.995964	1	1	26	16	45	30
05145	10940	14	11	2.35e-05	0.996131	1	1	19	25	31	44
05931	10940	22	11	2.35e-05	0.996131	1	1	19	25	31	44
09026	17258	1	2	2.33e-05	0.996145	1	1	19	35	24	41
05885	13870	5	1	2.29e-05	0.996184	1	1	18	28	28	47
09467	11029	1	15	2.24e-05	0.996225	1	1	25	37	22	35
06263	07190	16	6	2.14e-05	0.996311	1	1	28	41	22	30
07190	12538	6	15	2.14e-05	0.996311	1	1	41	30	28	22
08943	12538	22	15	2.14e-05	0.996311	1	1	30	41	22	28
11806	12538	16	15	2.14e-05	0.996311	1	1	30	41	22	28
03016	11521	5	1	1.4e-05	0.997013	1	1	19	28	25	34
01244	10955	8	1	1.08e-05	0.997381	1	1	18	24	34	42
01244	13463	8	1	1.08e-05	0.997381	1	1	18	24	34	42
09026	11480	1	13	1.08e-05	0.997381	1	1	24	42	18	34
11238	13695	12	5	1.08e-05	0.997381	1	1	18	24	34	42
09049	09649	8	13	2.68e-06	0.998694	1	1	28	34	23	30
09049	12955	8	9	2.68e-06	0.998694	1	1	23	30	28	34
11027	12894	22	4	2.68e-06	0.998694	1	1	23	30	28	34
03744	09040	15	12	2.42e-06	0.99876	1	1	36	28	30	25
04982	09649	6	13	2.42e-06	0.99876	1	1	36	28	30	25
04982	10824	6	14	2.42e-06	0.99876	1	1	36	28	30	25
04982	15717	6	12	2.42e-06	0.99876	1	1	36	28	30	25
09040	17027	12	16	2.42e-06	0.99876	1	1	28	25	36	30
06235	17258	4	2	2.41e-06	0.99876	1	1	24	30	30	35
17258	18999	2	4	2.41e-06	0.99876	1	1	24	30	30	35
05145	05931	14	22	2.37e-06	0.998771	1	1	22	29	29	41
05145	13684	14	19	2.37e-06	0.998771	1	1	22	29	29	41
07328	11538	6	16	2.37e-06	0.998771	1	1	29	22	41	29
07328	13684	6	19	2.37e-06	0.998771	1	1	29	22	41	29
01506	09388	16	12	2.31e-06	0.998787	1	1	27	37	25	32
02217	08943	10	22	2.31e-06	0.998787	1	1	27	25	37	32
02217	12902	10	19	2.31e-06	0.998787	1	1	27	25	37	32
02217	19046	10	16	2.31e-06	0.998787	1	1	27	25	37	32
05998	12902	10	19	2.31e-06	0.998787	1	1	27	25	37	32
07190	17367	6	12	2.31e-06	0.998787	1	1	37	27	32	25
08943	09388	22	12	2.31e-06	0.998787	1	1	27	37	25	32
08943	11253	22	4	2.31e-06	0.998787	1	1	25	32	27	37
15387	16266	9	11	1.92e-30	1	1	1	14	25	25	48
00005	00146	3	6	1.56e-30	1	1	1	40	25	30	20
00005	11238	3	12	1.56e-30	1	1	1	30	20	40	25
00005	16476	3	6	1.56e-30	1	1	1	40	25	30	20
00141	15692	7	4	1.43e-30	1	1	1	31	22	40	28
00141	17027	7	16	1.43e-30	1	1	1	31	22	40	28
01244	04565	8	14	1.45e-30	1	1	1	22	29	29	36
01244	11480	8	13	1.45e-30	1	1	1	29	36	22	29
01244	12036	8	9	1.42e-30	1	1	1	23	29	29	37
01244	18999	8	4	1.42e-30	1	1	1	23	29	29	37
01319	06305	8	10	1.41e-30	1	1	1	26	33	25	30
01319	11625	8	14	1.49e-30	1	1	1	21	28	29	37
01319	12036	8	9	1.4e-30	1	1	1	23	30	29	38
01319	12642	8	16	1.4e-30	1	1	1	23	30	29	38
01319	17027	8	16	1.4e-30	1	1	1	23	30	29	38
01319	18999	8	4	1.4e-30	1	1	1	23	30	29	38
01326	08943	3	22	1.48e-30	1	1	1	31	21	42	27
01506	12538	16	15	1.44e-30	1	1	1	31	40	21	29
01506	14974	16	5	1.48e-30	1	1	1	21	27	31	42
03705	04992	8	16	1.4e-30	1	1	1	23	29	30	38
03705	13269	8	16	1.42e-30	1	1	1	23	30	28	35
03744	11625	15	14	1.47e-30	1	1	1	27	22	38	29
04169	11023	19	12	1.44e-30	1	1	1	30	35	23	27
04169	11211	19	1	1.42e-30	1	1	1	24	30	27	33
04169	11480	19	13	1.42e-30	1	1	1	29	37	23	29
04516	06263	6	16	1.43e-30	1	1	1	28	22	40	31
04516	12538	6	15	1.43e-30	1	1	1	40	31	28	22
04516	12894	6	4	1.44e-30	1	1	1	30	23	35	27
04992	11023	16	12	1.46e-30	1	1	1	29	36	22	28
04992	12507	16	8	1.4e-30	1	1	1	23	30	29	38
05931	09049	22	8	1.49e-30	1	1	1	21	30	27	37
06223	10988	20	17	1.4e-30	1	1	1	34	30	28	24
06263	09049	16	8	1.54e-30	1	1	1	20	31	25	39
06263	11023	16	12	1.49e-30	1	1	1	28	37	21	29
06263	13997	16	15	1.43e-30	1	1	1	28	40	22	31
06479	12538	1	15	1.58e-30	1	1	1	26	45	18	32
06962	10988	20	17	1.4e-30	1	1	1	34	30	28	24
07153	18255	5	11	1.73e-30	1	1	1	16	25	29	44
07190	11023	6	12	1.49e-30	1	1	1	37	28	29	21
07190	12894	6	4	1.45e-30	1	1	1	30	23	36	26
08943	12894	22	4	1.44e-30	1	1	1	23	30	27	35
09040	10988	12	17	1.4e-30	1	1	1	33	30	28	24
09040	13269	12	16	1.4e-30	1	1	1	28	24	33	30
09049	12902	8	19	1.46e-30	1	1	1	22	28	29	36
09049	13050	8	3	1.41e-30	1	1	1	24	30	27	34
09049	19046	8	16	1.51e-30	1	1	1	21	26	30	38
09148	12538	1	15	1.56e-30	1	1	1	26	45	19	31
09418	15692	7	4	1.43e-30	1	1	1	31	22	40	28
09418	17027	7	16	1.43e-30	1	1	1	31	22	40	28
10926	13658	9	4	1.41e-30	1	1	1	24	29	28	33
10955	11023	1	12	1.56e-30	1	1	1	25	40	20	30
10964	11211	15	1	1.42e-30	1	1	1	30	24	33	27
11023	11480	12	13	1.46e-30	1	1	1	34	27	28	23
11023	12704	12	1	1.66e-30	1	1	1	25	18	39	28
11023	13269	12	16	1.48e-30	1	1	1	28	23	34	26
11023	19046	12	16	1.46e-30	1	1	1	29	22	36	28
11042	13050	8	3	1.41e-30	1	1	1	24	30	27	34
11480	12894	13	4	1.44e-30	1	1	1	28	24	33	27
11519	12894	17	4	1.41e-30	1	1	1	29	24	34	28
11521	13684	1	19	1.62e-30	1	1	1	20	24	27	35
11521	14974	1	5	1.57e-30	1	1	1	21	26	26	33
11521	18101	1	19	1.57e-30	1	1	1	21	26	26	33
11625	12902	14	19	1.5e-30	1	1	1	21	28	28	39
11625	16561	14	19	1.47e-30	1	1	1	22	29	27	38
12378	12538	7	15	1.43e-30	1	1	1	40	31	28	22
12507	13269	8	16	1.42e-30	1	1	1	23	30	28	35
12538	13463	15	1	1.56e-30	1	1	1	26	19	45	31
12894	13980	4	9	1.4e-30	1	1	1	24	29	29	33
14974	15692	5	4	1.46e-30	1	1	1	21	32	27	41
14974	17027	5	16	1.46e-30	1	1	1	21	32	27	41
00005	12894	3	4	1.24e-30	1	1	1	33	19	37	22
00137	12122	17	1	1.15e-30	1	1	1	22	22	39	38
00137	18463	17	1	1.15e-30	1	1	1	22	22	39	38
00172	16266	4	11	1.27e-30	1	1	1	19	21	34	40
01025	10905	19	13	1.32e-30	1	1	1	34	31	28	27
01244	11253	8	4	1.39e-30	1	1	1	24	31	28	35
01244	13870	8	1	1.16e-30	1	1	1	19	25	33	41
01506	15948	16	2	1.37e-30	1	1	1	24	32	28	37
02161	03705	13	8	1.35e-30	1	1	1	25	28	32	35
02161	07153	13	5	1.1e-30	1	1	1	22	24	35	40
02161	12507	13	8	1.35e-30	1	1	1	25	28	32	35
02161	16652	13	1	1.1e-30	1	1	1	22	24	35	40
02495	04992	11	16	1.14e-30	1	1	1	20	33	25	43
02495	06305	11	10	1.15e-30	1	1	1	23	36	21	35
02495	10926	11	9	1.18e-30	1	1	1	20	32	23	39
02495	15948	11	2	1.13e-30	1	1	1	21	35	24	41
02495	17027	11	16	1.14e-30	1	1	1	20	33	25	43
02541	06223	21	20	1.34e-30	1	1	1	30	33	26	29
02541	06962	21	20	1.34e-30	1	1	1	30	33	26	29
02541	10986	21	9	1.35e-30	1	1	1	26	28	30	34
02541	12955	21	9	1.35e-30	1	1	1	26	28	30	34
02541	12997	21	9	1.35e-30	1	1	1	26	28	30	34
02541	18255	21	11	1.26e-30	1	1	1	20	20	35	37
03016	10795	5	4	1.12e-30	1	1	1	23	39	22	37
03016	14732	5	4	1.12e-30	1	1	1	22	37	23	39
03016	15948	5	2	1.13e-30	1	1	1	21	35	24	41
03016	17027	5	16	1.14e-30	1	1	1	20	33	25	43
03425	03658	2	16	1.39e-30	1	1	1	23	28	32	38
03425	05145	2	14	1.39e-30	1	1	1	23	28	32	38
03658	11531	16	23	1.39e-30	1	1	1	23	32	28	38
03658	15434	16	13	1.39e-30	1	1	1	28	38	23	32
03705	06349	8	13	1.35e-30	1	1	1	28	35	25	32
03705	10955	8	1	1.16e-30	1	1	1	19	25	34	42
03705	12642	8	16	1.39e-30	1	1	1	23	30	30	37
03705	13005	8	1	1.35e-30	1	1	1	25	32	28	35
03705	13463	8	1	1.16e-30	1	1	1	19	25	34	42
03705	13658	8	4	1.37e-30	1	1	1	24	31	29	36
03705	15434	8	13	1.37e-30	1	1	1	29	36	24	31
03705	17027	8	16	1.39e-30	1	1	1	23	30	30	37
03705	18101	8	19	1.37e-30	1	1	1	24	31	29	36
03744	11538	15	16	1.39e-30	1	1	1	28	23	38	32
03744	13684	15	19	1.39e-30	1	1	1	28	23	38	32
04077	12704	15	1	1.18e-30	1	1	1	23	20	39	32
04169	04516	19	6	1.39e-30	1	1	1	30	38	23	30
04169	09148	19	1	1.14e-30	1	1	1	20	25	33	43
04169	17027	19	16	1.39e-30	1	1	1	23	30	30	38
04516	10905	6	13	1.37e-30	1	1	1	36	29	31	24
04516	15692	6	4	1.39e-30	1	1	1	30	23	38	30
04992	15619	16	5	1.09e-30	1	1	1	21	26	32	42
05145	11531	14	23	1.39e-30	1	1	1	23	32	28	38
05145	13028	14	13	1.39e-30	1	1	1	28	38	23	32
05145	15717	14	12	1.39e-30	1	1	1	28	38	23	32
05145	18101	14	19	1.39e-30	1	1	1	23	32	28	38
05812	06305	11	10	1.15e-30	1	1	1	23	36	21	35
05931	06235	22	4	1.39e-30	1	1	1	23	32	28	38
05931	15434	22	13	1.39e-30	1	1	1	28	38	23	32
05998	16092	10	4	1.37e-30	1	1	1	29	26	33	28
06223	06333	20	22	1.34e-30	1	1	1	30	26	33	29
06223	27757	20	5	1.18e-30	1	1	1	23	20	39	34
06235	07328	4	6	1.39e-30	1	1	1	32	38	23	28
06305	11027	10	22	1.4e-30	1	1	1	26	25	33	31
06305	13028	10	13	1.4e-30	1	1	1	33	31	26	25
06305	15434	10	13	1.4e-30	1	1	1	33	31	26	25
06305	18999	10	4	1.4e-30	1	1	1	26	25	33	31
06333	06962	22	20	1.34e-30	1	1	1	30	33	26	29
06333	10986	22	9	1.35e-30	1	1	1	26	28	30	34
06333	12955	22	9	1.35e-30	1	1	1	26	28	30	34
06333	12997	22	9	1.35e-30	1	1	1	26	28	30	34
06333	18255	22	11	1.26e-30	1	1	1	20	20	35	37
06349	12507	13	8	1.35e-30	1	1	1	28	25	35	32
06349	16652	13	1	1.1e-30	1	1	1	24	22	40	35
06349	18255	13	11	1.23e-30	1	1	1	21	20	37	36
06712	12122	21	1	1.15e-30	1	1	1	22	22	38	39
06712	18463	21	1	1.15e-30	1	1	1	22	22	38	39
06962	27757	20	5	1.18e-30	1	1	1	23	20	39	34
07153	13005	5	1	1.1e-30	1	1	1	22	35	24	40
07153	13658	5	4	1.1e-30	1	1	1	21	35	25	40
07153	14020	5	10	1.1e-30	1	1	1	25	40	21	35
07190	10905	6	13	1.38e-30	1	1	1	37	28	31	24
07190	10964	6	15	1.37e-30	1	1	1	37	28	32	24
07328	15434	6	13	1.39e-30	1	1	1	38	28	32	23
07328	18101	6	19	1.39e-30	1	1	1	32	23	38	28
08943	10905	22	13	1.38e-30	1	1	1	28	37	24	31
08943	13658	22	4	1.37e-30	1	1	1	24	32	28	37
09040	13695	12	5	1.21e-30	1	1	1	23	19	41	35
09049	11081	8	18	1.4e-30	1	1	1	26	33	25	31
09049	13872	8	18	1.4e-30	1	1	1	26	33	25	31
09148	09649	1	13	1.13e-30	1	1	1	24	41	21	35
09148	10963	1	18	1.2e-30	1	1	1	21	37	21	36
09148	11081	1	18	1.12e-30	1	1	1	23	39	22	37
09148	11519	1	17	1.13e-30	1	1	1	24	41	21	35
09148	13872	1	18	1.12e-30	1	1	1	23	39	22	37
09148	15666	1	18	1.12e-30	1	1	1	22	37	23	39
09148	18255	1	11	1.15e-30	1	1	1	16	25	28	45
09388	13870	12	1	1.1e-30	1	1	1	24	22	40	35
09649	10955	13	1	1.13e-30	1	1	1	24	21	41	35
09649	13463	13	1	1.13e-30	1	1	1	24	21	41	35
09649	13870	13	1	1.1e-30	1	1	1	25	21	40	35
10824	12704	14	1	1.15e-30	1	1	1	23	21	37	35
10824	13870	14	1	1.1e-30	1	1	1	24	22	40	35
10873	18255	23	11	1.23e-30	1	1	1	19	22	35	38
10905	11029	13	15	1.34e-30	1	1	1	33	29	30	26
10905	13997	13	15	1.38e-30	1	1	1	37	31	28	24
10905	14168	13	15	1.32e-30	1	1	1	34	28	31	27
10940	12082	11	20	1.2e-30	1	1	1	21	38	21	36
10955	10964	1	15	1.13e-30	1	1	1	24	41	21	35
10955	11027	1	22	1.14e-30	1	1	1	20	33	25	43
10955	12507	1	8	1.16e-30	1	1	1	19	34	25	42
10955	14020	1	10	1.13e-30	1	1	1	24	41	21	35
10955	14677	1	17	1.12e-30	1	1	1	23	39	22	37
11027	12036	22	9	1.39e-30	1	1	1	23	30	30	38
11027	13997	22	15	1.39e-30	1	1	1	30	38	23	30
11027	15692	22	4	1.39e-30	1	1	1	23	30	30	38
11081	13463	18	1	1.12e-30	1	1	1	23	22	39	37
11253	13870	4	1	1.1e-30	1	1	1	22	24	35	40
11480	13050	13	3	1.39e-30	1	1	1	31	24	35	28
11519	11806	17	16	1.37e-30	1	1	1	28	24	37	32
11574	13870	16	1	1.1e-30	1	1	1	22	24	35	40
11574	16092	16	4	1.37e-30	1	1	1	26	29	28	33
12036	13463	9	1	1.14e-30	1	1	1	20	25	33	43
12036	13997	9	15	1.39e-30	1	1	1	30	38	23	30
12122	23270	1	21	1.15e-30	1	1	1	22	38	22	39
12192	15692	5	4	1.14e-30	1	1	1	20	33	25	43
12192	17027	5	16	1.14e-30	1	1	1	20	33	25	43
12490	15692	5	4	1.09e-30	1	1	1	21	32	26	42
12490	17027	5	16	1.09e-30	1	1	1	21	32	26	42
12507	12642	8	16	1.39e-30	1	1	1	23	30	30	37
12507	13005	8	1	1.35e-30	1	1	1	25	32	28	35
12507	13463	8	1	1.16e-30	1	1	1	19	25	34	42
12507	13658	8	4	1.37e-30	1	1	1	24	31	29	36
12507	15434	8	13	1.37e-30	1	1	1	29	36	24	31
12507	17027	8	16	1.39e-30	1	1	1	23	30	30	37
12507	18101	8	19	1.37e-30	1	1	1	24	31	29	36
12699	13695	10	5	1.18e-30	1	1	1	23	20	40	37
12704	12997	1	9	1.18e-30	1	1	1	21	34	22	38
12997	18255	9	11	1.27e-30	1	1	1	19	21	34	39
13028	13684	13	19	1.39e-30	1	1	1	28	23	38	32
13463	13872	1	18	1.12e-30	1	1	1	23	39	22	37
13463	15666	1	18	1.12e-30	1	1	1	22	37	23	39
13463	15948	1	2	1.13e-30	1	1	1	21	35	24	41
13684	15717	19	12	1.39e-30	1	1	1	28	38	23	32
13695	14020	5	10	1.18e-30	1	1	1	23	42	20	35
13695	18255	5	11	1.16e-30	1	1	1	16	25	27	45
13870	15948	1	2	1.1e-30	1	1	1	21	35	25	40
13870	17367	1	12	1.1e-30	1	1	1	24	40	22	35
13997	15387	15	9	1.29e-30	1	1	1	23	17	43	33
14340	18999	2	4	1.37e-30	1	1	1	24	30	30	37
15619	15692	5	4	1.09e-30	1	1	1	21	32	26	42
15948	16652	2	1	1.1e-30	1	1	1	21	25	35	40
16092	27757	4	5	1.23e-30	1	1	1	20	21	34	37
17258	27757	2	5	1.18e-30	1	1	1	20	23	33	39
18255	19419	11	6	1.26e-30	1	1	1	21	38	19	35
18255	23270	11	21	1.23e-30	1	1	1	21	37	20	36
18463	23270	1	21	1.15e-30	1	1	1	22	38	22	39
00137	03658	17	16	9.9e-31	1	1	1	26	25	35	35
00137	11538	17	16	9.9e-31	1	1	1	26	25	35	35
00137	19046	17	16	9.71e-31	1	1	1	26	26	35	34
00141	05998	7	10	1.01e-30	1	1	1	38	26	33	24
00141	10963	7	18	1.03e-30	1	1	1	33	25	33	24
00141	12082	7	20	1.03e-30	1	1	1	35	25	34	24
00141	14020	7	10	1.02e-30	1	1	1	38	27	33	23
01025	12036	19	9	9.54e-31	1	1	1	28	25	35	33
01319	02161	8	13	9.73e-31	1	1	1	25	32	27	36
01319	03868	8	23	9.71e-31	1	1	1	26	33	26	35
01319	11081	8	18	9.71e-31	1	1	1	26	35	26	33
01319	13005	8	1	9.73e-31	1	1	1	25	32	27	36
01319	13872	8	18	9.71e-31	1	1	1	26	35	26	33
01319	21300	8	23	9.71e-31	1	1	1	26	33	26	35
01326	03425	3	2	1.06e-30	1	1	1	33	22	40	26
01326	03868	3	23	1.05e-30	1	1	1	36	23	37	25
01326	11531	3	23	1.06e-30	1	1	1	33	22	40	26
01326	11564	3	4	1.06e-30	1	1	1	33	22	40	26
01326	13658	3	4	1.06e-30	1	1	1	34	22	39	26
01326	15717	3	12	1.06e-30	1	1	1	40	26	33	22
01326	15948	3	2	1.06e-30	1	1	1	34	22	39	26
01326	21300	3	23	1.05e-30	1	1	1	36	23	37	25
01506	06712	16	21	9.71e-31	1	1	1	26	34	26	35
01506	23270	16	21	9.71e-31	1	1	1	26	34	26	35
02161	13684	13	19	9.93e-31	1	1	1	24	27	33	37
02217	05931	10	22	9.93e-31	1	1	1	27	24	37	33
03425	11081	2	18	9.19e-31	1	1	1	28	34	27	32
03425	13872	2	18	9.19e-31	1	1	1	28	34	27	32
03425	14974	2	5	1.06e-30	1	1	1	22	26	33	40
03555	05145	21	14	1.01e-30	1	1	1	25	25	36	34
03555	07328	21	6	1.01e-30	1	1	1	36	34	25	25
03555	12642	21	16	9.53e-31	1	1	1	27	26	34	33
03658	04117	16	15	9.92e-31	1	1	1	27	36	24	34
03658	14168	16	15	9.92e-31	1	1	1	27	36	24	34
03744	14732	15	4	9.19e-31	1	1	1	32	27	34	28
03744	15666	15	18	9.19e-31	1	1	1	32	27	34	28
03868	06235	23	4	9.19e-31	1	1	1	27	28	32	34
03868	18101	23	19	9.19e-31	1	1	1	27	28	32	34
03868	18999	23	4	9.36e-31	1	1	1	26	28	33	34
04117	04516	15	6	9.54e-31	1	1	1	35	33	28	25
04117	07328	15	6	9.92e-31	1	1	1	36	34	27	24
04117	11538	15	16	9.92e-31	1	1	1	27	24	36	34
04117	12036	15	9	9.54e-31	1	1	1	28	25	35	33
04117	13684	15	19	9.92e-31	1	1	1	27	24	36	34
04169	09244	19	23	9.54e-31	1	1	1	25	33	28	35
04169	19419	19	6	9.71e-31	1	1	1	26	35	26	33
04516	14168	6	15	9.54e-31	1	1	1	35	28	33	25
04992	14398	16	17	9.54e-31	1	1	1	28	35	25	33
05145	05998	14	10	9.93e-31	1	1	1	27	37	24	33
05145	09244	14	23	9.92e-31	1	1	1	24	34	27	36
05145	09388	14	12	9.93e-31	1	1	1	27	37	24	33
05145	10873	14	23	9.92e-31	1	1	1	24	34	27	36
05145	11253	14	4	9.93e-31	1	1	1	24	33	27	37
05145	11574	14	16	9.93e-31	1	1	1	24	33	27	37
05145	17367	14	12	9.93e-31	1	1	1	27	37	24	33
05145	23270	14	21	9.9e-31	1	1	1	25	35	26	35
05931	06349	22	13	9.93e-31	1	1	1	27	37	24	33
05931	10963	22	18	1.03e-30	1	1	1	25	33	24	33
05931	11253	22	4	9.93e-31	1	1	1	24	33	27	37
05931	14398	22	17	9.92e-31	1	1	1	27	36	24	34
05998	09418	10	7	1.01e-30	1	1	1	38	33	26	24
06235	07780	4	10	9.19e-31	1	1	1	28	34	27	32
06235	14974	4	5	1.06e-30	1	1	1	22	26	33	40
06235	21300	4	23	9.19e-31	1	1	1	27	32	28	34
06263	11519	16	17	1.02e-30	1	1	1	27	38	23	33
06263	15948	16	2	1.02e-30	1	1	1	23	33	27	38
06349	09467	13	1	1.08e-30	1	1	1	25	22	39	35
06349	11538	13	16	9.93e-31	1	1	1	27	24	37	33
06349	13684	13	19	9.93e-31	1	1	1	27	24	37	33
06712	07328	21	6	9.9e-31	1	1	1	35	35	25	26
06712	19046	21	16	9.71e-31	1	1	1	26	26	34	35
07328	10824	6	14	9.93e-31	1	1	1	37	27	33	24
07328	10873	6	23	9.92e-31	1	1	1	34	24	36	27
07328	10963	6	18	1.03e-30	1	1	1	33	25	33	24
07328	14168	6	15	9.92e-31	1	1	1	36	27	34	24
07328	23270	6	21	9.9e-31	1	1	1	35	25	35	26
08943	19419	22	6	9.71e-31	1	1	1	26	35	26	33
09244	13684	23	19	9.92e-31	1	1	1	24	27	34	36
09244	13997	23	15	9.54e-31	1	1	1	33	35	25	28
09244	15692	23	4	9.54e-31	1	1	1	25	28	33	35
09388	13684	12	19	9.93e-31	1	1	1	27	24	37	33
09418	10963	7	18	1.03e-30	1	1	1	33	25	33	24
09418	12082	7	20	1.03e-30	1	1	1	35	25	34	24
09418	14020	7	10	1.02e-30	1	1	1	38	27	33	23
09467	16561	1	19	1.09e-30	1	1	1	21	33	26	41
10795	16561	4	19	9.36e-31	1	1	1	28	26	34	33
10824	12538	14	15	1.01e-30	1	1	1	38	33	26	24
10824	13684	14	19	9.93e-31	1	1	1	27	24	37	33
10873	12378	23	7	9.54e-31	1	1	1	33	35	25	28
10873	15692	23	4	9.54e-31	1	1	1	25	28	33	35
11027	12699	22	10	9.54e-31	1	1	1	28	35	25	33
11027	19419	22	6	9.53e-31	1	1	1	27	34	26	33
11081	11531	18	23	9.19e-31	1	1	1	28	27	34	32
11531	13872	23	18	9.19e-31	1	1	1	28	34	27	32
11531	14974	23	5	1.06e-30	1	1	1	22	26	33	40
11538	14398	16	17	9.92e-31	1	1	1	27	36	24	34
11538	19419	16	6	1.01e-30	1	1	1	25	36	25	34
11564	14974	4	5	1.06e-30	1	1	1	22	26	33	40
12096	12642	15	16	9.36e-31	1	1	1	28	26	34	33
12642	14677	16	17	9.36e-31	1	1	1	28	34	26	33
12642	14732	16	4	9.36e-31	1	1	1	26	33	28	34
13005	13684	1	19	9.93e-31	1	1	1	24	27	33	37
14677	18999	17	4	9.36e-31	1	1	1	28	26	34	33
14732	14974	4	5	1.05e-30	1	1	1	23	25	36	37
14974	15666	5	18	1.05e-30	1	1	1	23	36	25	37
14974	15948	5	2	1.06e-30	1	1	1	22	34	26	39
14974	18101	5	19	1.06e-30	1	1	1	22	33	26	40
18999	21300	4	23	9.36e-31	1	1	1	26	33	28	34
19046	23270	16	21	9.71e-31	1	1	1	26	34	26	35
00005	03323	3	21	7.22e-31	1	1	1	34	22	36	23
00005	03425	3	2	7.05e-31	1	1	1	33	21	39	24
00005	06235	3	4	7.05e-31	1	1	1	33	21	39	24
00005	06712	3	21	7.02e-31	1	1	1	35	22	37	23
00005	09244	3	23	7.02e-31	1	1	1	35	22	37	23
00005	10873	3	23	7.02e-31	1	1	1	35	22	37	23
00005	11531	3	23	7.05e-31	1	1	1	33	21	39	24
00005	12642	3	16	7.07e-31	1	1	1	33	20	39	25
00005	23270	3	21	7.02e-31	1	1	1	35	22	37	23
00137	06263	17	16	7.11e-31	1	1	1	25	25	36	35
00137	17027	17	16	7.43e-31	1	1	1	27	26	34	34
00141	09448	7	18	7.54e-31	1	1	1	33	25	34	25
00141	23270	7	21	7.11e-31	1	1	1	35	25	36	25
00146	03868	6	23	7.55e-31	1	1	1	32	25	35	27
00146	12096	6	15	7.55e-31	1	1	1	35	27	32	25
00146	12699	6	10	7.55e-31	1	1	1	35	27	32	25
00146	21300	6	23	7.55e-31	1	1	1	32	25	35	27
00172	09467	4	1	7.16e-31	1	1	1	22	25	32	39
00172	12192	4	5	6.78e-31	1	1	1	20	23	34	41
00172	13870	4	1	7.06e-31	1	1	1	21	25	33	39
00172	14974	4	5	7.06e-31	1	1	1	21	25	33	39
01025	05812	19	11	6.74e-31	1	1	1	23	21	38	37
01025	06479	19	1	6.57e-31	1	1	1	23	21	40	37
01025	16652	19	1	6.74e-31	1	1	1	24	22	39	36
01244	06479	8	1	6.65e-31	1	1	1	18	23	34	43
01244	09026	8	1	6.65e-31	1	1	1	18	23	34	43
01506	18723	16	17	7.54e-31	1	1	1	27	34	25	33
02217	13695	10	5	6.59e-31	1	1	1	23	20	41	36
02495	02541	11	21	6.74e-31	1	1	1	21	36	23	39
02495	06223	11	20	6.67e-31	1	1	1	23	41	21	35
02495	06333	11	22	6.74e-31	1	1	1	21	36	23	39
02495	09040	11	12	6.68e-31	1	1	1	23	41	20	35
02495	10988	11	17	6.79e-31	1	1	1	23	41	19	34
02495	11211	11	1	7.03e-31	1	1	1	20	34	22	38
02541	04992	21	16	7.55e-31	1	1	1	25	27	32	35
02541	05812	21	11	6.74e-31	1	1	1	21	23	36	39
02541	05885	21	5	6.83e-31	1	1	1	22	23	35	39
02541	07190	21	6	7.55e-31	1	1	1	32	35	25	27
02541	11625	21	14	7.54e-31	1	1	1	24	25	33	34
03016	04565	5	14	6.78e-31	1	1	1	18	33	25	43
03016	06305	5	10	6.92e-31	1	1	1	22	37	20	36
03323	05885	21	5	6.82e-31	1	1	1	22	23	37	37
03323	10940	21	11	6.82e-31	1	1	1	21	22	37	37
03323	12490	21	5	6.92e-31	1	1	1	23	23	36	37
03323	12642	21	16	7.65e-31	1	1	1	26	27	33	33
03323	13695	21	5	6.64e-31	1	1	1	21	21	37	39
03323	15619	21	5	6.92e-31	1	1	1	23	23	36	37
03323	16266	21	11	6.73e-31	1	1	1	21	21	37	38
03323	19046	21	16	7.32e-31	1	1	1	25	25	34	35
03425	09467	2	1	6.88e-31	1	1	1	21	26	34	40
03425	18255	2	11	6.99e-31	1	1	1	18	23	33	40
03556	04992	21	16	7.43e-31	1	1	1	27	26	34	34
03556	11023	21	12	7.77e-31	1	1	1	33	32	25	25
03556	15692	21	4	7.43e-31	1	1	1	27	26	34	34
03556	16266	21	11	6.73e-31	1	1	1	21	21	37	38
03658	09649	16	13	7.25e-31	1	1	1	27	38	24	32
03658	12096	16	15	7.22e-31	1	1	1	26	36	25	34
03658	14677	16	17	7.22e-31	1	1	1	26	36	25	34
03658	18723	16	17	7.43e-31	1	1	1	26	35	25	33
03705	13870	8	1	6.92e-31	1	1	1	20	26	33	41
03868	04565	23	14	7.44e-31	1	1	1	24	27	33	35
03868	16476	23	6	7.55e-31	1	1	1	32	35	25	27
04077	12122	15	1	6.68e-31	1	1	1	23	20	41	35
04117	12122	15	1	6.57e-31	1	1	1	23	21	40	37
04117	12704	15	1	7.03e-31	1	1	1	23	21	38	34
04117	16266	15	11	6.77e-31	1	1	1	23	19	40	35
04565	05885	14	5	6.87e-31	1	1	1	19	25	32	43
04565	07780	14	10	7.43e-31	1	1	1	26	35	25	33
04565	11081	14	18	7.43e-31	1	1	1	26	35	25	33
04565	11574	14	16	7.44e-31	1	1	1	24	33	27	35
04565	13695	14	5	6.68e-31	1	1	1	18	23	33	44
04565	13872	14	18	7.43e-31	1	1	1	26	35	25	33
04565	21300	14	23	7.44e-31	1	1	1	24	33	27	35
04982	13870	6	1	6.9e-31	1	1	1	25	20	41	33
04992	05812	16	11	6.84e-31	1	1	1	19	25	33	42
04992	06333	16	22	7.55e-31	1	1	1	25	32	27	35
04992	06712	16	21	7.43e-31	1	1	1	26	34	27	34
04992	23270	16	21	7.43e-31	1	1	1	26	34	27	34
05145	07780	14	10	7.22e-31	1	1	1	26	36	25	34
05145	09649	14	13	7.25e-31	1	1	1	27	38	24	32
05145	10964	14	15	7.25e-31	1	1	1	27	38	24	32
05145	11081	14	18	7.22e-31	1	1	1	26	36	25	34
05145	12917	14	23	7.54e-31	1	1	1	24	33	25	34
05145	13658	14	4	7.25e-31	1	1	1	24	32	27	38
05145	13872	14	18	7.22e-31	1	1	1	26	36	25	34
05812	06333	11	22	6.74e-31	1	1	1	21	36	23	39
05812	09388	11	12	6.74e-31	1	1	1	23	39	21	36
05812	10873	11	23	6.75e-31	1	1	1	21	35	23	40
05812	10988	11	17	6.79e-31	1	1	1	23	41	19	34
05812	17027	11	16	6.84e-31	1	1	1	19	33	25	42
05812	23270	11	21	6.74e-31	1	1	1	21	37	23	38
05885	06333	5	22	6.83e-31	1	1	1	22	35	23	39
05885	13269	5	16	7.07e-31	1	1	1	20	33	25	39
05931	09448	22	18	7.54e-31	1	1	1	25	33	25	34
05931	10795	22	4	7.22e-31	1	1	1	26	36	25	34
05931	11081	22	18	7.22e-31	1	1	1	26	36	25	34
05931	11519	22	17	7.25e-31	1	1	1	27	38	24	32
05931	13872	22	18	7.22e-31	1	1	1	26	36	25	34
05931	14677	22	17	7.22e-31	1	1	1	26	36	25	34
05931	15666	22	18	7.22e-31	1	1	1	25	34	26	36
05931	19419	22	6	7.32e-31	1	1	1	26	35	25	34
05998	10940	10	11	6.75e-31	1	1	1	23	21	40	35
05998	12704	10	1	7.03e-31	1	1	1	23	21	38	34
05998	13695	10	5	6.59e-31	1	1	1	23	20	41	36
06235	07153	4	5	6.79e-31	1	1	1	21	25	34	41
06263	10905	16	13	7.16e-31	1	1	1	27	38	22	33
06263	10988	16	17	7.17e-31	1	1	1	25	39	21	32
06305	10940	10	11	7.22e-31	1	1	1	22	21	36	34
06305	27757	10	5	7.22e-31	1	1	1	21	20	36	34
06333	07190	22	6	7.55e-31	1	1	1	32	35	25	27
06333	11625	22	14	7.54e-31	1	1	1	24	25	33	34
06479	10963	1	18	7.01e-31	1	1	1	22	36	21	36
06479	10986	1	9	6.59e-31	1	1	1	20	36	23	41
06479	11480	1	13	6.74e-31	1	1	1	23	43	19	33
06479	12997	1	9	6.59e-31	1	1	1	20	36	23	41
06479	14398	1	17	6.57e-31	1	1	1	23	40	21	37
06479	16561	1	19	6.63e-31	1	1	1	20	34	24	43
06479	18999	1	4	6.63e-31	1	1	1	20	34	24	43
06712	11023	21	12	7.77e-31	1	1	1	32	33	25	25
06962	13684	20	19	7.35e-31	1	1	1	27	24	37	32
07153	10988	5	17	7.07e-31	1	1	1	25	39	20	33
07153	11211	5	1	7.13e-31	1	1	1	20	34	23	37
07153	11564	5	4	6.79e-31	1	1	1	21	34	25	41
07153	14398	5	17	6.74e-31	1	1	1	24	39	22	36
07153	16092	5	4	6.93e-31	1	1	1	20	35	23	38
07328	09448	6	18	7.54e-31	1	1	1	33	25	34	25
07328	09649	6	13	7.25e-31	1	1	1	38	27	32	24
07328	10795	6	4	7.22e-31	1	1	1	36	26	34	25
07328	10986	6	9	7.35e-31	1	1	1	32	24	37	27
07328	11081	6	18	7.22e-31	1	1	1	36	26	34	25
07328	12096	6	15	7.22e-31	1	1	1	36	26	34	25
07328	12955	6	9	7.35e-31	1	1	1	32	24	37	27
07328	13872	6	18	7.22e-31	1	1	1	36	26	34	25
07328	15666	6	18	7.22e-31	1	1	1	34	25	36	26
08943	09448	22	18	7.65e-31	1	1	1	25	33	26	33
08943	10940	22	11	6.87e-31	1	1	1	19	25	32	43
08943	10963	22	18	7.77e-31	1	1	1	25	33	25	32
09026	10964	1	15	6.59e-31	1	1	1	24	41	20	36
09026	13980	1	9	6.59e-31	1	1	1	20	36	24	41
09026	14020	1	10	6.59e-31	1	1	1	24	41	20	36
09026	14398	1	17	6.57e-31	1	1	1	23	40	21	37
09026	15948	1	2	6.59e-31	1	1	1	20	36	24	41
09040	18255	12	11	6.97e-31	1	1	1	21	18	40	33
09148	09448	1	18	6.73e-31	1	1	1	21	37	21	38
09148	10986	1	9	6.67e-31	1	1	1	21	35	23	41
09148	12955	1	9	6.67e-31	1	1	1	21	35	23	41
09148	12997	1	9	6.67e-31	1	1	1	21	35	23	41
09244	13870	23	1	6.74e-31	1	1	1	22	24	36	39
09388	12704	12	1	7.06e-31	1	1	1	24	20	39	33
09418	09448	7	18	7.54e-31	1	1	1	33	25	34	25
09418	23270	7	21	7.11e-31	1	1	1	35	25	36	25
09467	09649	1	13	6.86e-31	1	1	1	25	40	22	34
09467	11531	1	23	6.88e-31	1	1	1	21	34	26	40
09467	15434	1	13	6.88e-31	1	1	1	26	40	21	34
09467	15948	1	2	6.86e-31	1	1	1	22	34	25	40
09467	17258	1	2	6.98e-31	1	1	1	21	33	25	40
09649	10940	13	11	6.75e-31	1	1	1	23	21	40	35
09649	18463	13	1	6.59e-31	1	1	1	24	20	41	36
10795	11625	4	14	7.54e-31	1	1	1	25	24	34	33
10905	11538	13	16	7.26e-31	1	1	1	27	23	38	32
10905	19419	13	6	7.77e-31	1	1	1	33	27	32	27
10940	11029	11	15	6.74e-31	1	1	1	23	39	21	36
10940	13997	11	15	6.87e-31	1	1	1	25	43	19	32
10940	14168	11	15	6.75e-31	1	1	1	23	40	21	35
10940	17367	11	12	6.75e-31	1	1	1	23	40	21	35
10955	18723	1	17	6.74e-31	1	1	1	23	38	21	37
10963	12122	18	1	6.82e-31	1	1	1	21	20	37	37
10963	13463	18	1	7.01e-31	1	1	1	22	21	36	36
10963	14974	18	5	7.11e-31	1	1	1	22	22	36	35
10963	15619	18	5	7.01e-31	1	1	1	22	21	36	36
10963	16652	18	1	7.01e-31	1	1	1	22	21	36	36
10964	18463	15	1	6.59e-31	1	1	1	24	20	41	36
10986	13463	9	1	6.67e-31	1	1	1	21	23	35	41
10986	13870	9	1	6.85e-31	1	1	1	21	25	35	39
11023	23270	12	21	7.77e-31	1	1	1	32	25	33	25
11027	11029	22	15	7.55e-31	1	1	1	27	35	25	32
11029	19046	15	16	7.44e-31	1	1	1	27	24	35	33
11081	16266	18	11	6.73e-31	1	1	1	21	21	38	37
11211	12192	1	5	7.03e-31	1	1	1	20	22	34	38
11211	12538	1	15	7.34e-31	1	1	1	33	36	21	24
11238	12699	12	10	7.55e-31	1	1	1	27	35	25	32
11238	14677	12	17	7.54e-31	1	1	1	27	34	25	33
11480	13463	13	1	6.83e-31	1	1	1	24	19	42	33
11531	18255	23	11	6.99e-31	1	1	1	18	23	33	40
11538	14677	16	17	7.22e-31	1	1	1	26	36	25	34
11538	18723	16	17	7.43e-31	1	1	1	26	35	25	33
11564	13870	4	1	6.79e-31	1	1	1	21	25	34	41
12096	16476	15	6	7.55e-31	1	1	1	35	32	27	25
12122	12902	1	19	6.69e-31	1	1	1	19	33	25	44
12122	14020	1	10	6.59e-31	1	1	1	24	41	20	36
12122	14168	1	15	6.57e-31	1	1	1	23	40	21	37
12122	18723	1	17	6.65e-31	1	1	1	22	39	21	37
12122	18999	1	4	6.63e-31	1	1	1	20	34	24	43
12490	15948	5	2	6.86e-31	1	1	1	22	34	25	40
12490	16092	5	4	7.03e-31	1	1	1	21	34	23	38
12507	13870	8	1	6.92e-31	1	1	1	20	26	33	41
12538	12917	15	23	7.54e-31	1	1	1	33	24	34	25
12538	12955	15	9	7.24e-31	1	1	1	33	23	37	27
12538	13050	15	3	7.14e-31	1	1	1	33	23	38	25
12699	16476	10	6	7.55e-31	1	1	1	35	32	27	25
12704	13028	1	13	7.06e-31	1	1	1	24	39	20	33
12704	13980	1	9	7.06e-31	1	1	1	20	33	24	39
12704	14168	1	15	7.03e-31	1	1	1	23	38	21	34
12704	18101	1	19	7.06e-31	1	1	1	20	33	24	39
12902	18463	19	1	6.69e-31	1	1	1	19	25	33	44
12917	18255	23	11	7.32e-31	1	1	1	19	21	34	35
12997	13463	9	1	6.67e-31	1	1	1	21	23	35	41
12997	13870	9	1	6.85e-31	1	1	1	21	25	35	39
13028	13870	13	1	6.79e-31	1	1	1	25	21	41	34
13684	15387	19	9	6.81e-31	1	1	1	17	23	32	44
13684	15666	19	18	7.22e-31	1	1	1	25	34	26	36
13684	21300	19	23	7.22e-31	1	1	1	25	34	26	36
13870	15717	1	12	6.79e-31	1	1	1	25	41	21	34
13872	16266	18	11	6.73e-31	1	1	1	21	21	38	37
14732	27757	4	5	6.92e-31	1	1	1	21	23	36	37
15434	16652	13	1	6.79e-31	1	1	1	25	21	41	34
15434	19419	13	6	7.65e-31	1	1	1	34	27	32	27
15619	15948	5	2	6.86e-31	1	1	1	22	34	25	40
15619	16092	5	4	7.03e-31	1	1	1	21	34	23	38
15692	23270	4	21	7.43e-31	1	1	1	26	34	27	34
15717	16266	12	11	6.77e-31	1	1	1	23	19	40	35
16476	21300	6	23	7.55e-31	1	1	1	32	25	35	27
16561	18255	19	11	6.99e-31	1	1	1	18	23	33	40
17258	18255	2	11	7.09e-31	1	1	1	18	22	32	40
18463	18723	1	17	6.65e-31	1	1	1	22	39	21	37
18463	18999	1	4	6.63e-31	1	1	1	20	34	24	43
03705	06305	8	10	3.93e-31	1	1	1	27	32	25	30
04077	12082	15	20	3.94e-31	1	1	1	32	27	31	26
04516	12917	6	23	3.94e-31	1	1	1	31	26	32	27
06223	06305	20	10	3.93e-31	1	1	1	32	27	30	25
06223	09448	20	18	3.94e-31	1	1	1	31	26	32	27
06223	12894	20	4	3.93e-31	1	1	1	28	25	32	29
06305	12507	10	8	3.93e-31	1	1	1	27	25	32	30
06962	12894	20	4	3.93e-31	1	1	1	28	25	32	29
10873	10926	23	9	3.93e-31	1	1	1	25	27	30	32
10926	14732	9	4	3.93e-31	1	1	1	25	30	27	32
11211	18101	1	19	3.93e-31	1	1	1	25	28	29	32
15387	18255	9	11	5.09e-31	1	1	1	14	24	25	46
00005	03016	3	5	2.81e-31	1	1	1	27	17	45	28
00005	09467	3	1	2.93e-31	1	1	1	29	18	43	27
00005	16561	3	19	3.11e-31	1	1	1	31	20	41	25
00137	12997	17	9	3.88e-31	1	1	1	28	28	33	31
00137	13269	17	16	3.85e-31	1	1	1	27	26	33	31
00141	11238	7	12	3.16e-31	1	1	1	31	21	40	27
00146	01326	6	3	3.16e-31	1	1	1	40	31	27	21
00146	03658	6	16	3.2e-31	1	1	1	28	21	39	31
00146	03744	6	15	3.4e-31	1	1	1	37	29	30	23
00146	04565	6	14	3.39e-31	1	1	1	29	22	37	29
00146	06263	6	16	3.16e-31	1	1	1	27	21	40	31
00146	12538	6	15	3.16e-31	1	1	1	40	31	27	21
00146	12917	6	23	3.75e-31	1	1	1	31	24	34	25
00172	04982	4	6	3.63e-31	1	1	1	30	35	24	27
00172	11625	4	14	3.78e-31	1	1	1	23	26	31	33
01025	06962	19	20	3.82e-31	1	1	1	33	31	29	27
01025	11574	19	16	3.79e-31	1	1	1	30	27	33	31
01025	15434	19	13	3.67e-31	1	1	1	34	32	29	26
01025	21300	19	23	3.91e-31	1	1	1	31	28	32	30
01244	02161	8	13	3.64e-31	1	1	1	25	31	27	35
01244	05145	8	14	3.37e-31	1	1	1	22	29	30	37
01244	08943	8	22	3.37e-31	1	1	1	22	29	30	37
01244	13005	8	1	3.64e-31	1	1	1	25	31	27	35
01244	14340	8	2	3.53e-31	1	1	1	24	30	28	36
01244	16561	8	19	3.53e-31	1	1	1	24	30	28	36
01319	04992	8	16	3.28e-31	1	1	1	23	29	29	39
01319	11480	8	13	3.37e-31	1	1	1	29	37	22	30
01319	15692	8	4	3.28e-31	1	1	1	23	29	29	39
01326	16476	3	6	3.16e-31	1	1	1	40	27	31	21
01326	16652	3	1	2.79e-31	1	1	1	28	18	45	30
01506	03425	16	2	3.35e-31	1	1	1	24	31	28	38
01506	04565	16	14	3.25e-31	1	1	1	22	29	29	39
01506	11531	16	23	3.35e-31	1	1	1	24	31	28	38
01506	13028	16	13	3.35e-31	1	1	1	28	38	24	31
01506	15434	16	13	3.35e-31	1	1	1	28	38	24	31
01506	27757	16	5	3.07e-31	1	1	1	19	25	32	41
02161	03425	13	2	3.62e-31	1	1	1	26	29	31	35
02161	06305	13	10	3.91e-31	1	1	1	27	32	25	31
02161	09040	13	12	3.79e-31	1	1	1	31	33	26	29
02161	10795	13	4	3.85e-31	1	1	1	29	33	28	31
02161	11531	13	23	3.62e-31	1	1	1	26	29	31	35
02161	17258	13	2	3.61e-31	1	1	1	25	29	30	35
02161	18101	13	19	3.62e-31	1	1	1	26	29	31	35
02217	02541	10	21	3.85e-31	1	1	1	30	27	33	29
02217	06235	10	4	3.62e-31	1	1	1	29	26	35	31
02217	06333	10	22	3.85e-31	1	1	1	30	27	33	29
02217	09244	10	23	3.79e-31	1	1	1	31	27	33	30
02217	10795	10	4	3.85e-31	1	1	1	33	29	31	28
02217	10873	10	23	3.79e-31	1	1	1	31	27	33	30
02217	13028	10	13	3.62e-31	1	1	1	35	31	29	26
02217	14340	10	2	3.56e-31	1	1	1	29	25	35	32
02217	14732	10	4	3.85e-31	1	1	1	31	28	33	29
02217	15666	10	18	3.85e-31	1	1	1	31	28	33	29
02217	16561	10	19	3.56e-31	1	1	1	29	25	35	32
02495	12122	11	1	2.61e-31	1	1	1	16	28	29	48
02495	18463	11	1	2.61e-31	1	1	1	16	28	29	48
02495	27757	11	5	2.77e-31	1	1	1	17	27	27	46
02541	11023	21	12	3.84e-31	1	1	1	30	33	24	26
02541	11574	21	16	3.85e-31	1	1	1	27	29	30	33
02541	14020	21	10	3.79e-31	1	1	1	31	33	26	29
03425	04565	2	14	3.4e-31	1	1	1	23	28	31	37
03425	06223	2	20	3.64e-31	1	1	1	29	35	26	30
03425	06349	2	13	3.62e-31	1	1	1	29	35	26	31
03425	10824	2	14	3.62e-31	1	1	1	29	35	26	31
03425	11574	2	16	3.62e-31	1	1	1	26	31	29	35
03425	13005	2	1	3.62e-31	1	1	1	26	31	29	35
03425	13050	2	3	3.67e-31	1	1	1	25	31	29	34
03555	11023	21	12	3.82e-31	1	1	1	33	32	25	24
03555	14020	21	10	3.88e-31	1	1	1	33	31	28	28
03658	16476	16	6	3.2e-31	1	1	1	28	39	21	31
03658	27757	16	5	3.07e-31	1	1	1	19	25	32	41
03744	06349	15	13	3.62e-31	1	1	1	35	29	31	26
03744	10873	15	23	3.67e-31	1	1	1	32	26	34	29
03744	10926	15	9	3.57e-31	1	1	1	30	22	35	27
03744	11211	15	1	3.75e-31	1	1	1	30	24	34	26
03744	11574	15	16	3.62e-31	1	1	1	31	26	35	29
03744	12082	15	20	3.82e-31	1	1	1	33	27	32	26
03744	16476	15	6	3.4e-31	1	1	1	37	30	29	23
03868	06223	23	20	3.88e-31	1	1	1	31	33	28	28
03868	11625	23	14	3.58e-31	1	1	1	23	26	32	35
04077	04516	15	6	3.56e-31	1	1	1	35	31	29	24
04077	04982	15	6	3.56e-31	1	1	1	35	31	29	24
04077	05145	15	14	3.45e-31	1	1	1	27	24	37	31
04077	11625	15	14	3.47e-31	1	1	1	27	22	36	31
04077	13684	15	19	3.4e-31	1	1	1	27	23	37	32
04077	15434	15	13	3.61e-31	1	1	1	35	30	29	25
04077	21300	15	23	3.79e-31	1	1	1	31	26	33	29
04117	04982	15	6	3.61e-31	1	1	1	35	31	28	25
04117	06349	15	13	3.79e-31	1	1	1	33	31	30	27
04117	11023	15	12	3.72e-31	1	1	1	34	31	26	24
04169	04982	19	6	3.4e-31	1	1	1	29	37	23	30
04169	09040	19	12	3.56e-31	1	1	1	29	35	24	31
04169	11521	19	1	3.72e-31	1	1	1	20	27	25	34
04516	11564	6	4	3.4e-31	1	1	1	31	24	37	29
04516	15434	6	13	3.4e-31	1	1	1	37	29	31	24
04516	18101	6	19	3.4e-31	1	1	1	31	24	37	29
04565	08943	14	22	3.25e-31	1	1	1	22	29	29	39
04565	09649	14	13	3.45e-31	1	1	1	27	37	24	31
04565	10964	14	15	3.45e-31	1	1	1	27	37	24	31
04565	11531	14	23	3.4e-31	1	1	1	23	31	28	37
04565	12917	14	23	3.75e-31	1	1	1	24	31	25	34
04565	13028	14	13	3.4e-31	1	1	1	28	37	23	31
04565	13658	14	4	3.45e-31	1	1	1	24	31	27	37
04565	13684	14	19	3.25e-31	1	1	1	22	29	29	39
04565	15717	14	12	3.4e-31	1	1	1	28	37	23	31
04565	16476	14	6	3.39e-31	1	1	1	29	37	22	29
04982	10905	6	13	3.56e-31	1	1	1	35	29	31	24
04982	11538	6	16	3.25e-31	1	1	1	27	22	39	31
04982	11564	6	4	3.56e-31	1	1	1	31	24	35	29
04982	12894	6	4	3.71e-31	1	1	1	29	23	34	27
04982	15948	6	2	3.56e-31	1	1	1	31	24	35	29
04992	09040	16	12	3.56e-31	1	1	1	29	35	24	31
04992	13028	16	13	3.4e-31	1	1	1	29	37	24	31
04992	15434	16	13	3.4e-31	1	1	1	29	37	24	31
05145	09040	14	12	3.45e-31	1	1	1	27	37	24	31
05145	17258	14	2	3.4e-31	1	1	1	23	31	28	37
05812	05885	11	5	2.71e-31	1	1	1	17	28	27	47
05812	09467	11	1	2.74e-31	1	1	1	17	29	27	46
05812	12490	11	5	2.74e-31	1	1	1	17	29	27	46
05812	13870	11	1	2.71e-31	1	1	1	17	28	27	47
05812	14974	11	5	2.78e-31	1	1	1	17	30	27	45
05812	15619	11	5	2.74e-31	1	1	1	17	29	27	46
05812	16652	11	1	2.71e-31	1	1	1	17	28	27	47
05812	27757	11	5	2.8e-31	1	1	1	16	27	27	45
05885	11521	5	1	3.72e-31	1	1	1	20	27	25	34
05931	10988	22	17	3.39e-31	1	1	1	27	37	22	31
05998	06235	10	4	3.62e-31	1	1	1	29	26	35	31
05998	10795	10	4	3.85e-31	1	1	1	33	29	31	28
05998	11081	10	18	3.85e-31	1	1	1	33	29	31	28
05998	12096	10	15	3.85e-31	1	1	1	33	29	31	28
05998	13872	10	18	3.85e-31	1	1	1	33	29	31	28
05998	14340	10	2	3.56e-31	1	1	1	29	25	35	32
05998	16561	10	19	3.56e-31	1	1	1	29	25	35	32
06223	07780	20	10	3.82e-31	1	1	1	33	29	31	27
06223	11531	20	23	3.64e-31	1	1	1	29	26	35	30
06223	13980	20	9	3.64e-31	1	1	1	29	26	35	30
06223	14020	20	10	3.64e-31	1	1	1	35	30	29	26
06223	14168	20	15	3.82e-31	1	1	1	33	29	31	27
06223	15666	20	18	3.82e-31	1	1	1	31	27	33	29
06223	15717	20	12	3.64e-31	1	1	1	35	30	29	26
06235	08943	4	22	3.35e-31	1	1	1	24	28	31	38
06235	09244	4	23	3.67e-31	1	1	1	26	32	29	34
06235	10873	4	23	3.67e-31	1	1	1	26	32	29	34
06235	12082	4	20	3.82e-31	1	1	1	27	33	26	32
06263	11042	16	8	3.25e-31	1	1	1	21	31	26	39
06263	16476	16	6	3.16e-31	1	1	1	27	40	21	31
06263	27757	16	5	3.02e-31	1	1	1	19	25	31	42
06305	10905	10	13	3.91e-31	1	1	1	32	31	27	25
06305	11564	10	4	3.91e-31	1	1	1	27	25	32	31
06305	12642	10	16	3.91e-31	1	1	1	27	25	32	31
06305	13005	10	1	3.91e-31	1	1	1	27	25	32	31
06305	13658	10	4	3.91e-31	1	1	1	27	25	32	31
06333	11023	22	12	3.84e-31	1	1	1	30	33	24	26
06333	11574	22	16	3.85e-31	1	1	1	27	29	30	33
06333	14020	22	10	3.79e-31	1	1	1	31	33	26	29
06349	11531	13	23	3.62e-31	1	1	1	29	26	35	31
06349	12642	13	16	3.56e-31	1	1	1	29	25	35	32
06962	07780	20	10	3.82e-31	1	1	1	33	29	31	27
06962	11519	20	17	3.64e-31	1	1	1	35	30	29	26
06962	14168	20	15	3.82e-31	1	1	1	33	29	31	27
06962	14340	20	2	3.59e-31	1	1	1	29	25	35	31
06962	18101	20	19	3.64e-31	1	1	1	29	26	35	30
07190	11564	6	4	3.35e-31	1	1	1	31	24	38	28
07190	12917	6	23	3.88e-31	1	1	1	31	26	33	26
07190	15434	6	13	3.35e-31	1	1	1	38	28	31	24
07190	16092	6	4	3.64e-31	1	1	1	31	24	35	26
07190	18999	6	4	3.3e-31	1	1	1	31	23	38	29
07780	11253	10	4	3.85e-31	1	1	1	29	28	33	31
08943	09040	22	12	3.45e-31	1	1	1	27	37	24	31
08943	10988	22	17	3.44e-31	1	1	1	27	37	23	30
09040	11029	12	15	3.78e-31	1	1	1	33	29	30	25
09040	13005	12	1	3.79e-31	1	1	1	31	26	33	29
09040	13684	12	19	3.45e-31	1	1	1	27	24	37	31
09244	10795	23	4	3.91e-31	1	1	1	30	32	28	31
09244	11042	23	8	3.79e-31	1	1	1	25	27	32	33
09388	10988	12	17	3.78e-31	1	1	1	33	31	28	25
09388	12642	12	16	3.56e-31	1	1	1	29	25	35	32
09388	18999	12	4	3.56e-31	1	1	1	29	25	35	32
09418	11238	7	12	3.16e-31	1	1	1	31	21	40	27
09649	11029	13	15	3.85e-31	1	1	1	33	29	30	27
10795	10824	4	14	3.85e-31	1	1	1	33	31	29	28
10795	10873	4	23	3.91e-31	1	1	1	30	28	32	31
10795	13005	4	1	3.85e-31	1	1	1	29	28	33	31
10824	11531	14	23	3.62e-31	1	1	1	29	26	35	31
10824	17258	14	2	3.61e-31	1	1	1	29	25	35	30
10824	18101	14	19	3.62e-31	1	1	1	29	26	35	31
10873	14677	23	17	3.91e-31	1	1	1	30	32	28	31
10905	11574	13	16	3.64e-31	1	1	1	30	26	35	29
10905	12917	13	23	3.91e-31	1	1	1	31	25	32	27
10905	14020	13	10	3.64e-31	1	1	1	35	29	30	26
10926	11574	9	16	3.87e-31	1	1	1	25	29	27	33
10926	13028	9	13	3.57e-31	1	1	1	30	35	22	27
10986	11519	9	17	3.64e-31	1	1	1	30	35	26	29
10986	11521	9	1	3.81e-31	1	1	1	20	27	25	33
10986	18101	9	19	3.64e-31	1	1	1	26	29	30	35
10986	23270	9	21	3.88e-31	1	1	1	28	31	28	33
10988	11806	17	16	3.39e-31	1	1	1	27	22	37	31
10988	12699	17	10	3.78e-31	1	1	1	33	28	31	25
10988	17367	17	12	3.78e-31	1	1	1	33	28	31	25
11023	11029	12	15	3.78e-31	1	1	1	33	26	31	23
11023	18101	12	19	3.72e-31	1	1	1	31	24	34	26
11023	19419	12	6	3.81e-31	1	1	1	33	26	31	24
11027	11564	22	4	3.4e-31	1	1	1	24	31	29	37
11027	16092	22	4	3.64e-31	1	1	1	24	31	26	35
11029	11519	15	17	3.85e-31	1	1	1	33	30	29	27
11029	13980	15	9	3.85e-31	1	1	1	29	27	33	30
11029	15434	15	13	3.79e-31	1	1	1	33	31	29	26
11029	17367	15	12	3.85e-31	1	1	1	33	30	29	27
11042	11253	8	4	3.72e-31	1	1	1	25	31	27	34
11042	11538	8	16	3.29e-31	1	1	1	21	27	31	38
11042	12096	8	15	3.79e-31	1	1	1	27	33	25	32
11042	12902	8	19	3.44e-31	1	1	1	23	28	29	37
11081	12699	18	10	3.91e-31	1	1	1	32	31	30	28
11238	12642	12	16	3.4e-31	1	1	1	23	30	29	37
11238	14340	12	2	3.4e-31	1	1	1	23	30	29	37
11253	14340	4	2	3.56e-31	1	1	1	25	29	32	35
11253	17258	4	2	3.67e-31	1	1	1	25	29	31	34
11480	11519	13	17	3.53e-31	1	1	1	36	28	30	24
11480	12704	13	1	3.19e-31	1	1	1	23	19	40	31
11480	12997	13	9	3.53e-31	1	1	1	30	24	36	28
11480	16561	13	19	3.47e-31	1	1	1	30	23	36	29
11480	18101	13	19	3.53e-31	1	1	1	30	24	36	28
11519	12955	17	9	3.64e-31	1	1	1	30	26	35	29
11519	12997	17	9	3.64e-31	1	1	1	30	26	35	29
11521	15387	1	9	3.63e-31	1	1	1	15	18	31	37
11531	11574	23	16	3.62e-31	1	1	1	26	31	29	35
11531	13005	23	1	3.62e-31	1	1	1	26	31	29	35
11531	13050	23	3	3.67e-31	1	1	1	25	31	29	34
11564	11574	4	16	3.62e-31	1	1	1	26	31	29	35
11564	11625	4	14	3.58e-31	1	1	1	23	26	32	35
11564	13997	4	15	3.4e-31	1	1	1	31	37	24	29
11574	14398	16	17	3.79e-31	1	1	1	30	33	27	31
11574	15666	16	18	3.85e-31	1	1	1	28	31	29	33
11574	18999	16	4	3.56e-31	1	1	1	25	29	32	35
11625	14168	14	15	3.58e-31	1	1	1	26	35	23	32
11625	15692	14	4	3.47e-31	1	1	1	22	31	27	36
11625	21300	14	23	3.58e-31	1	1	1	23	32	26	35
11806	13028	16	13	3.35e-31	1	1	1	28	38	24	31
11806	14340	16	2	3.3e-31	1	1	1	23	31	29	38
11806	15434	16	13	3.35e-31	1	1	1	28	38	24	31
11806	17258	16	2	3.4e-31	1	1	1	23	31	28	37
12036	18101	9	19	3.4e-31	1	1	1	24	31	29	37
12378	13028	7	13	3.4e-31	1	1	1	37	29	31	24
12378	13050	7	3	3.61e-31	1	1	1	31	25	35	28
12378	15717	7	12	3.4e-31	1	1	1	37	29	31	24
12490	13870	5	1	2.75e-31	1	1	1	18	28	29	46
12538	16476	15	6	3.16e-31	1	1	1	40	27	31	21
12699	13872	10	18	3.91e-31	1	1	1	32	30	31	28
12894	12955	4	9	3.87e-31	1	1	1	25	28	28	33
12894	12997	4	9	3.87e-31	1	1	1	25	28	28	33
12894	13050	4	3	3.9e-31	1	1	1	24	29	28	32
12902	17258	19	2	3.4e-31	1	1	1	23	31	28	37
12917	16476	23	6	3.75e-31	1	1	1	31	34	24	25
12955	13658	9	4	3.64e-31	1	1	1	26	29	30	35
12955	14732	9	4	3.82e-31	1	1	1	27	31	29	33
12955	15434	9	13	3.64e-31	1	1	1	30	35	26	29
12955	16561	9	19	3.59e-31	1	1	1	25	29	31	35
12955	18101	9	19	3.64e-31	1	1	1	26	29	30	35
12955	23270	9	21	3.88e-31	1	1	1	28	31	28	33
12997	13658	9	4	3.64e-31	1	1	1	26	29	30	35
12997	14677	9	17	3.82e-31	1	1	1	29	33	27	31
12997	14732	9	4	3.82e-31	1	1	1	27	31	29	33
12997	15434	9	13	3.64e-31	1	1	1	30	35	26	29
12997	23270	9	21	3.88e-31	1	1	1	28	31	28	33
13005	17258	1	2	3.61e-31	1	1	1	25	29	30	35
13005	18101	1	19	3.62e-31	1	1	1	26	29	31	35
13028	13050	13	3	3.67e-31	1	1	1	31	25	34	29
13028	17258	13	2	3.56e-31	1	1	1	29	25	36	29
13050	14340	3	2	3.61e-31	1	1	1	25	28	31	35
13050	14677	3	17	3.91e-31	1	1	1	29	32	27	31
13050	15692	3	4	3.61e-31	1	1	1	25	28	31	35
13050	17258	3	2	3.67e-31	1	1	1	25	29	31	34
13050	18999	3	4	3.67e-31	1	1	1	25	29	31	34
13269	14677	16	17	3.85e-31	1	1	1	27	33	26	31
13269	17367	16	12	3.78e-31	1	1	1	28	33	25	31
13269	18999	16	4	3.61e-31	1	1	1	24	29	29	35
13870	14974	1	5	2.79e-31	1	1	1	18	30	28	45
13870	15619	1	5	2.75e-31	1	1	1	18	29	28	46
13997	15434	15	13	3.4e-31	1	1	1	37	29	31	24
13997	15717	15	12	3.4e-31	1	1	1	37	29	31	24
14168	14677	15	17	3.91e-31	1	1	1	32	30	31	28
14168	15434	15	13	3.67e-31	1	1	1	34	32	29	26
14398	15666	17	18	3.91e-31	1	1	1	31	28	32	30
14398	21300	17	23	3.91e-31	1	1	1	31	28	32	30
15434	17027	13	16	3.4e-31	1	1	1	29	24	37	31
15434	19046	13	16	3.35e-31	1	1	1	28	24	38	31
15717	17027	12	16	3.4e-31	1	1	1	29	24	37	31
17367	18101	12	19	3.62e-31	1	1	1	29	26	35	31
00005	01025	3	19	0	1	1	1	36	23	36	22
00005	03555	3	21	0	1	1	1	36	22	35	23
00005	03556	3	21	0	1	1	1	36	22	36	23
00005	03868	3	23	0	1	1	1	36	22	36	23
00005	08943	3	22	0	1	1	1	30	19	42	26
00005	09148	3	1	0	1	1	1	28	17	44	28
00005	09388	3	12	0	1	1	1	38	24	34	21
00005	10824	3	14	0	1	1	1	38	23	34	22
00005	11211	3	1	0	1	1	1	32	20	35	23
00005	11521	3	1	0	1	1	1	27	18	35	22
00005	13870	3	1	0	1	1	1	28	17	44	28
00005	14732	3	4	0	1	1	1	34	22	38	23
00005	15619	3	5	0	1	1	1	28	18	44	27
00005	15692	3	4	0	1	1	1	32	20	40	25
00005	15948	3	2	0	1	1	1	34	21	38	24
00005	16652	3	1	0	1	1	1	28	18	44	27
00005	17258	3	2	0	1	1	1	32	21	38	24
00005	18999	3	4	0	1	1	1	32	20	40	25
00005	21300	3	23	0	1	1	1	36	22	36	23
00137	07153	17	5	0	1	1	1	23	23	38	37
00137	09244	17	23	0	1	1	1	29	29	32	31
00137	09448	17	18	0	1	1	1	29	29	29	30
00137	10955	17	1	0	1	1	1	23	22	38	38
00137	11238	17	12	0	1	1	1	26	26	34	33
00137	13050	17	3	0	1	1	1	28	28	32	31
00137	15666	17	18	0	1	1	1	30	29	31	31
00137	21300	17	23	0	1	1	1	30	29	31	31
00141	03323	7	21	0	1	1	1	35	24	36	24
00141	03425	7	2	0	1	1	1	32	23	39	27
00141	03744	7	15	0	1	1	1	39	27	32	23
00141	05885	7	5	0	1	1	1	27	19	44	31
00141	06235	7	4	0	1	1	1	32	23	39	27
00141	06305	7	10	0	1	1	1	34	25	33	23
00141	11531	7	23	0	1	1	1	32	23	39	27
00141	11564	7	4	0	1	1	1	32	23	39	27
00141	12441	7	20	0	1	1	1	35	25	36	24
00141	12538	7	15	0	1	1	1	42	29	29	21
00141	12699	7	10	0	1	1	1	37	26	34	24
00141	12917	7	23	0	1	1	1	33	24	35	24
00141	17258	7	2	0	1	1	1	32	22	39	26
00141	18999	7	4	0	1	1	1	32	22	39	28
00141	27757	7	5	0	1	1	1	26	18	43	30
00146	04117	6	15	0	1	1	1	35	28	32	24
00146	05145	6	14	0	1	1	1	29	22	38	30
00146	10940	6	11	0	1	1	1	25	18	42	32
00146	11806	6	16	0	1	1	1	29	22	38	30
00146	13997	6	15	0	1	1	1	38	30	29	22
00146	16266	6	11	0	1	1	1	24	18	43	32
00146	19046	6	16	0	1	1	1	28	22	39	30
00172	02161	4	13	0	1	1	1	25	30	29	34
00172	06305	4	10	0	1	1	1	26	32	25	29
00172	06479	4	1	0	1	1	1	20	24	34	40
00172	07153	4	5	0	1	1	1	20	24	34	40
00172	09148	4	1	0	1	1	1	21	24	33	40
00172	09388	4	12	0	1	1	1	29	34	25	30
00172	10955	4	1	0	1	1	1	21	24	33	40
00172	12122	4	1	0	1	1	1	20	24	34	40
00172	12490	4	5	0	1	1	1	21	24	33	40
00172	12917	4	23	0	1	1	1	26	30	27	30
00172	13005	4	1	0	1	1	1	25	30	29	34
00172	13463	4	1	0	1	1	1	21	24	33	40
00172	13980	4	9	0	1	1	1	25	29	29	35
00172	14020	4	10	0	1	1	1	29	35	25	29
00172	15619	4	5	0	1	1	1	21	24	33	40
00172	18463	4	1	0	1	1	1	20	24	34	40
00172	27757	4	5	0	1	1	1	20	22	33	39
01025	09244	19	23	0	1	1	1	30	28	33	30
01025	09649	19	13	0	1	1	1	34	31	29	27
01025	11480	19	13	0	1	1	1	34	32	26	26
01244	03658	8	16	0	1	1	1	21	27	31	39
01244	03868	8	23	0	1	1	1	26	32	26	34
01244	06305	8	10	0	1	1	1	26	32	25	29
01244	10873	8	23	0	1	1	1	25	32	27	34
01244	11081	8	18	0	1	1	1	26	33	26	33
01244	11521	8	1	0	1	1	1	21	26	27	31
01244	11806	8	16	0	1	1	1	22	27	30	39
01244	12894	8	4	0	1	1	1	23	29	26	34
01244	13872	8	18	0	1	1	1	26	33	26	33
01244	21300	8	23	0	1	1	1	26	32	26	34
01319	04565	8	14	0	1	1	1	22	29	29	38
01319	05145	8	14	0	1	1	1	22	29	30	39
01319	09649	8	13	0	1	1	1	28	36	24	32
01319	10873	8	23	0	1	1	1	25	33	27	35
01319	11253	8	4	0	1	1	1	24	32	28	36
01319	11521	8	1	0	1	1	1	21	26	27	31
01319	11806	8	16	0	1	1	1	22	29	30	39
01319	12894	8	4	0	1	1	1	23	30	26	35
01319	13269	8	16	0	1	1	1	23	30	27	36
01326	03016	3	5	0	1	1	1	27	18	46	30
01326	03323	3	21	0	1	1	1	35	24	36	24
01326	03555	3	21	0	1	1	1	37	24	35	24
01326	03556	3	21	0	1	1	1	37	24	36	24
01326	06712	3	21	0	1	1	1	36	24	37	24
01326	09244	3	23	0	1	1	1	35	23	38	25
01326	10824	3	14	0	1	1	1	39	25	34	23
01326	10873	3	23	0	1	1	1	35	23	38	25
01326	11253	3	4	0	1	1	1	34	23	39	25
01326	11521	3	1	0	1	1	1	28	19	35	24
01326	12642	3	16	0	1	1	1	33	21	40	27
01326	13463	3	1	0	1	1	1	27	18	46	30
01326	15619	3	5	0	1	1	1	28	19	45	29
01326	17258	3	2	0	1	1	1	32	22	39	26
01326	18255	3	11	0	1	1	1	24	17	44	29
01326	18999	3	4	0	1	1	1	33	21	40	27
01326	23270	3	21	0	1	1	1	36	24	37	24
01506	02495	16	11	0	1	1	1	19	26	33	43
01506	03705	16	8	0	1	1	1	23	30	28	39
01506	05145	16	14	0	1	1	1	22	29	30	40
01506	06305	16	10	0	1	1	1	26	33	24	32
01506	06349	16	13	0	1	1	1	28	36	24	33
01506	07153	16	5	0	1	1	1	20	26	32	43
01506	09040	16	12	0	1	1	1	28	36	24	31
01506	10905	16	13	0	1	1	1	28	37	23	32
01506	11023	16	12	0	1	1	1	28	37	22	28
01506	12096	16	15	0	1	1	1	27	35	25	34
01506	12507	16	8	0	1	1	1	23	30	28	39
01506	13695	16	5	0	1	1	1	19	24	33	44
01506	14398	16	17	0	1	1	1	27	36	25	33
01506	14677	16	17	0	1	1	1	27	35	25	34
01506	14732	16	4	0	1	1	1	25	34	27	35
01506	15619	16	5	0	1	1	1	20	27	32	42
01506	17367	16	12	0	1	1	1	28	36	24	33
02161	06479	13	1	0	1	1	1	21	23	36	41
02161	09026	13	1	0	1	1	1	21	23	36	41
02161	09049	13	8	0	1	1	1	24	27	29	35
02161	10955	13	1	0	1	1	1	21	24	36	40
02161	13463	13	1	0	1	1	1	21	24	36	40
02161	13658	13	4	0	1	1	1	26	30	31	34
02161	14020	13	10	0	1	1	1	31	34	26	30
02161	15948	13	2	0	1	1	1	26	30	31	34
02161	16092	13	4	0	1	1	1	25	30	28	33
02217	03323	10	21	0	1	1	1	31	28	32	28
02217	03555	10	21	0	1	1	1	32	29	31	28
02217	03556	10	21	0	1	1	1	32	29	32	28
02217	06712	10	21	0	1	1	1	32	28	32	29
02217	11023	10	12	0	1	1	1	33	32	26	24
02217	11238	10	12	0	1	1	1	28	24	35	32
02217	11253	10	4	0	1	1	1	30	27	34	30
02217	13658	10	4	0	1	1	1	30	26	34	31
02495	03016	11	5	0	1	1	1	17	28	28	48
02495	03323	11	21	0	1	1	1	22	37	22	38
02495	03555	11	21	0	1	1	1	23	38	22	37
02495	03556	11	21	0	1	1	1	23	38	22	38
02495	07153	11	5	0	1	1	1	17	29	28	47
02495	09388	11	12	0	1	1	1	24	40	21	36
02495	10873	11	23	0	1	1	1	22	36	23	40
02495	10955	11	1	0	1	1	1	17	28	28	48
02495	11806	11	16	0	1	1	1	19	33	26	43
02495	12704	11	1	0	1	1	1	16	28	27	45
02495	12902	11	19	0	1	1	1	19	33	26	43
02495	12917	11	23	0	1	1	1	22	35	22	37
02495	13269	11	16	0	1	1	1	19	34	24	40
02495	13695	11	5	0	1	1	1	16	27	29	48
02495	14340	11	2	0	1	1	1	20	34	25	42
02495	14974	11	5	0	1	1	1	18	30	27	46
02495	19419	11	6	0	1	1	1	22	39	22	37
02495	23270	11	21	0	1	1	1	22	38	23	38
02541	04516	21	6	0	1	1	1	32	34	25	28
02541	04565	21	14	0	1	1	1	25	26	32	34
02541	04982	21	6	0	1	1	1	32	34	25	28
02541	07780	21	10	0	1	1	1	29	32	28	30
02541	09448	21	18	0	1	1	1	26	31	27	31
02541	10963	21	18	0	1	1	1	26	31	26	30
02541	12122	21	1	0	1	1	1	21	22	36	40
02541	12642	21	16	0	1	1	1	25	28	32	34
02541	14974	21	5	0	1	1	1	23	24	34	38
02541	16266	21	11	0	1	1	1	20	22	36	39
02541	18463	21	1	0	1	1	1	21	22	36	40
02541	19046	21	16	0	1	1	1	24	26	33	36
03016	03323	5	21	0	1	1	1	22	37	22	38
03016	03556	5	21	0	1	1	1	23	38	22	38
03016	05812	5	11	0	1	1	1	16	28	28	47
03016	12902	5	19	0	1	1	1	19	33	26	43
03016	14398	5	17	0	1	1	1	23	40	22	36
03016	16561	5	19	0	1	1	1	20	34	25	42
03323	04992	21	16	0	1	1	1	26	26	33	34
03323	05145	21	14	0	1	1	1	25	26	34	34
03323	05812	21	11	0	1	1	1	22	22	37	38
03323	06305	21	10	0	1	1	1	28	31	27	29
03323	07328	21	6	0	1	1	1	34	34	25	26
03323	07780	21	10	0	1	1	1	30	31	29	29
03323	09418	21	7	0	1	1	1	35	36	24	24
03323	10986	21	9	0	1	1	1	27	27	31	33
03323	11023	21	12	0	1	1	1	31	32	25	25
03323	11574	21	16	0	1	1	1	28	28	31	32
03323	12955	21	9	0	1	1	1	27	27	31	33
03323	12997	21	9	0	1	1	1	27	27	31	33
03323	14020	21	10	0	1	1	1	32	32	27	28
03323	14974	21	5	0	1	1	1	23	24	36	36
03425	06263	2	16	0	1	1	1	23	27	32	39
03425	06479	2	1	0	1	1	1	20	24	35	42
03425	09418	2	7	0	1	1	1	32	39	23	27
03425	12642	2	16	0	1	1	1	25	29	30	37
03425	13028	2	13	0	1	1	1	30	36	25	30
03425	13463	2	1	0	1	1	1	20	25	35	41
03425	13695	2	5	0	1	1	1	19	24	35	42
03425	15387	2	9	0	1	1	1	18	22	35	41
03425	27757	2	5	0	1	1	1	20	24	34	39
03555	05812	21	11	0	1	1	1	22	22	37	37
03555	05885	21	5	0	1	1	1	23	22	38	37
03555	06305	21	10	0	1	1	1	28	30	27	29
03555	07780	21	10	0	1	1	1	31	30	30	29
03555	10940	21	11	0	1	1	1	22	21	38	37
03555	11521	21	1	0	1	1	1	24	22	31	28
03555	14974	21	5	0	1	1	1	24	23	37	36
03555	16266	21	11	0	1	1	1	21	20	37	38
03556	05812	21	11	0	1	1	1	22	22	37	38
03556	05885	21	5	0	1	1	1	23	23	38	37
03556	06305	21	10	0	1	1	1	28	31	27	29
03556	07780	21	10	0	1	1	1	31	31	30	29
03556	09040	21	12	0	1	1	1	32	32	28	27
03556	10940	21	11	0	1	1	1	22	22	38	37
03556	11521	21	1	0	1	1	1	24	23	31	28
03556	11564	21	4	0	1	1	1	28	27	33	33
03556	11574	21	16	0	1	1	1	29	28	32	32
03556	12490	21	5	0	1	1	1	24	23	37	37
03556	12642	21	16	0	1	1	1	27	27	34	33
03556	13695	21	5	0	1	1	1	22	21	38	39
03556	14020	21	10	0	1	1	1	33	32	28	28
03556	14974	21	5	0	1	1	1	24	24	37	36
03556	15619	21	5	0	1	1	1	24	23	37	37
03658	10988	16	17	0	1	1	1	26	38	21	32
03658	12036	16	9	0	1	1	1	22	31	29	39
03658	13997	16	15	0	1	1	1	29	39	22	31
03658	14340	16	2	0	1	1	1	23	31	28	39
03658	17258	16	2	0	1	1	1	22	32	27	38
03705	05145	8	14	0	1	1	1	23	28	30	39
03705	06479	8	1	0	1	1	1	19	24	34	43
03705	09026	8	1	0	1	1	1	19	24	34	43
03705	09649	8	13	0	1	1	1	28	36	25	31
03705	10873	8	23	0	1	1	1	26	32	27	35
03705	10905	8	13	0	1	1	1	28	36	24	31
03705	11253	8	4	0	1	1	1	25	31	28	36
03705	11625	8	14	0	1	1	1	22	27	29	37
03705	14340	8	2	0	1	1	1	24	30	29	37
03705	16561	8	19	0	1	1	1	24	30	29	37
03744	09026	15	1	0	1	1	1	24	20	42	35
03744	09418	15	7	0	1	1	1	39	32	27	23
03744	09649	15	13	0	1	1	1	35	30	31	25
03744	12441	15	20	0	1	1	1	33	27	32	28
03744	12917	15	23	0	1	1	1	30	27	32	27
03744	13028	15	13	0	1	1	1	36	30	30	25
03744	13980	15	9	0	1	1	1	31	25	35	30
03744	16266	15	11	0	1	1	1	24	18	42	33
03744	18463	15	1	0	1	1	1	24	20	42	35
03868	10926	23	9	0	1	1	1	26	26	30	32
03868	12378	23	7	0	1	1	1	33	35	26	27
03868	15692	23	4	0	1	1	1	26	27	33	35
03868	18255	23	11	0	1	1	1	20	21	35	38
04077	04565	15	14	0	1	1	1	27	24	36	30
04077	06223	15	20	0	1	1	1	34	29	29	26
04077	06962	15	20	0	1	1	1	34	29	29	26
04077	07190	15	6	0	1	1	1	36	31	28	24
04077	10873	15	23	0	1	1	1	30	26	34	29
04077	10924	15	1	0	1	1	1	22	20	27	24
04077	10955	15	1	0	1	1	1	24	20	40	35
04077	10988	15	17	0	1	1	1	34	30	29	24
04077	11211	15	1	0	1	1	1	29	23	33	27
04077	11574	15	16	0	1	1	1	30	26	34	29
04077	12441	15	20	0	1	1	1	32	27	31	28
04117	06263	15	16	0	1	1	1	26	24	37	34
04117	07190	15	6	0	1	1	1	36	33	27	25
04117	09040	15	12	0	1	1	1	34	30	29	26
04117	10924	15	1	0	1	1	1	21	23	25	26
04117	10926	15	9	0	1	1	1	28	24	34	28
04117	10963	15	18	0	1	1	1	32	26	31	26
04117	11519	15	17	0	1	1	1	34	31	29	27
04117	11625	15	14	0	1	1	1	26	23	36	31
04117	12441	15	20	0	1	1	1	31	29	31	29
04117	12917	15	23	0	1	1	1	29	28	30	29
04117	16476	15	6	0	1	1	1	35	32	28	24
04169	05145	19	14	0	1	1	1	22	29	31	39
04169	07328	19	6	0	1	1	1	31	39	22	29
04169	09026	19	1	0	1	1	1	19	25	34	43
04169	10824	19	14	0	1	1	1	28	36	25	32
04169	10986	19	9	0	1	1	1	25	31	28	36
04169	12955	19	9	0	1	1	1	25	31	28	36
04169	13980	19	9	0	1	1	1	25	31	28	37
04169	15387	19	9	0	1	1	1	18	22	33	43
04169	15666	19	18	0	1	1	1	26	33	27	35
04169	17367	19	12	0	1	1	1	28	36	25	32
04169	21300	19	23	0	1	1	1	26	33	27	35
04516	06333	6	22	0	1	1	1	32	25	34	28
04516	09649	6	13	0	1	1	1	37	28	31	25
04516	10824	6	14	0	1	1	1	36	28	32	25
04516	10986	6	9	0	1	1	1	31	25	36	28
04516	11029	6	15	0	1	1	1	34	28	32	25
04516	11538	6	16	0	1	1	1	29	22	39	31
04516	12955	6	9	0	1	1	1	31	25	36	28
04516	13870	6	1	0	1	1	1	26	20	42	33
04516	16092	6	4	0	1	1	1	31	24	34	27
04516	17367	6	12	0	1	1	1	36	28	32	25
04516	19046	6	16	0	1	1	1	29	23	39	30
04565	04992	14	16	0	1	1	1	22	30	29	38
04565	05998	14	10	0	1	1	1	27	36	24	32
04565	06333	14	22	0	1	1	1	25	32	26	34
04565	09040	14	12	0	1	1	1	27	36	24	30
04565	09244	14	23	0	1	1	1	24	32	27	36
04565	09388	14	12	0	1	1	1	27	36	24	32
04565	10873	14	23	0	1	1	1	24	32	27	36
04565	11253	14	4	0	1	1	1	24	32	27	36
04565	12490	14	5	0	1	1	1	19	26	32	42
04565	12538	14	15	0	1	1	1	30	40	21	28
04565	12642	14	16	0	1	1	1	23	30	28	38
04565	13997	14	15	0	1	1	1	29	38	22	30
04565	14974	14	5	0	1	1	1	20	26	31	42
04565	17027	14	16	0	1	1	1	22	30	29	38
04565	17258	14	2	0	1	1	1	23	30	28	36
04565	17367	14	12	0	1	1	1	27	36	24	32
04982	06333	6	22	0	1	1	1	32	25	34	28
04982	10964	6	15	0	1	1	1	36	29	30	24
04982	11029	6	15	0	1	1	1	34	28	30	25
04982	12096	6	15	0	1	1	1	34	28	32	25
04982	12917	6	23	0	1	1	1	29	26	32	27
04982	13980	6	9	0	1	1	1	30	24	36	29
04982	14168	6	15	0	1	1	1	34	28	32	25
04982	15434	6	13	0	1	1	1	36	29	30	24
04982	16092	6	4	0	1	1	1	31	24	34	27
04982	17367	6	12	0	1	1	1	34	28	32	25
04982	18101	6	19	0	1	1	1	30	24	36	29
04992	05145	16	14	0	1	1	1	22	29	31	39
04992	09388	16	12	0	1	1	1	28	36	25	32
04992	09649	16	13	0	1	1	1	28	37	25	31
04992	11519	16	17	0	1	1	1	28	37	25	31
04992	15948	16	2	0	1	1	1	25	31	28	37
04992	27757	16	5	0	1	1	1	20	24	32	41
05145	05885	14	5	0	1	1	1	19	27	32	43
05145	08943	14	22	0	1	1	1	22	30	29	40
05145	12507	14	8	0	1	1	1	23	30	28	39
05145	12538	14	15	0	1	1	1	30	41	21	29
05145	12642	14	16	0	1	1	1	23	31	28	39
05145	12902	14	19	0	1	1	1	22	30	29	40
05145	13695	14	5	0	1	1	1	18	25	33	44
05145	13997	14	15	0	1	1	1	29	39	22	31
05145	14974	14	5	0	1	1	1	20	28	31	42
05145	15619	14	5	0	1	1	1	20	27	31	43
05145	16476	14	6	0	1	1	1	29	38	22	30
05145	16561	14	19	0	1	1	1	23	31	28	39
05145	17027	14	16	0	1	1	1	22	31	29	39
05812	05931	11	22	0	1	1	1	18	32	26	43
05812	06223	11	20	0	1	1	1	23	40	20	35
05812	09026	11	1	0	1	1	1	16	27	28	48
05812	09040	11	12	0	1	1	1	22	40	20	35
05812	10926	11	9	0	1	1	1	19	31	23	39
05812	10955	11	1	0	1	1	1	16	28	28	47
05812	11211	11	1	0	1	1	1	19	33	22	38
05812	12642	11	16	0	1	1	1	20	33	24	42
05812	12917	11	23	0	1	1	1	21	34	22	37
05812	13269	11	16	0	1	1	1	19	34	24	40
05812	14340	11	2	0	1	1	1	20	33	24	42
05812	15387	11	9	0	1	1	1	14	25	27	48
05812	19419	11	6	0	1	1	1	21	38	22	37
05885	06223	5	20	0	1	1	1	24	40	21	35
05885	06712	5	21	0	1	1	1	23	37	23	38
05885	06962	5	20	0	1	1	1	24	40	21	35
05885	09418	5	7	0	1	1	1	27	44	19	31
05885	23270	5	21	0	1	1	1	23	37	23	38
05931	07328	22	6	0	1	1	1	30	40	21	30
05931	12538	22	15	0	1	1	1	30	41	21	29
05931	13870	22	1	0	1	1	1	19	27	32	43
05931	16266	22	11	0	1	1	1	18	24	31	44
05931	18255	22	11	0	1	1	1	17	24	31	42
05998	06962	10	20	0	1	1	1	34	30	30	26
05998	10955	10	1	0	1	1	1	24	21	40	36
05998	11253	10	4	0	1	1	1	30	27	34	30
05998	11574	10	16	0	1	1	1	30	27	34	30
05998	13658	10	4	0	1	1	1	30	26	34	31
05998	23270	10	21	0	1	1	1	32	28	32	29
06223	09040	20	12	0	1	1	1	34	29	30	25
06223	09388	20	12	0	1	1	1	34	29	30	27
06223	10824	20	14	0	1	1	1	34	29	30	27
06223	10926	20	9	0	1	1	1	28	23	33	29
06223	10963	20	18	0	1	1	1	31	26	30	27
06223	12036	20	9	0	1	1	1	28	25	36	31
06223	12378	20	7	0	1	1	1	36	31	28	25
06223	12699	20	10	0	1	1	1	34	29	30	27
06223	12917	20	23	0	1	1	1	31	26	31	27
06223	13695	20	5	0	1	1	1	22	20	41	36
06223	16266	20	11	0	1	1	1	22	19	40	35
06223	17367	20	12	0	1	1	1	34	29	30	27
06223	19419	20	6	0	1	1	1	32	28	32	27
06235	09049	4	8	0	1	1	1	24	27	29	35
06235	09418	4	7	0	1	1	1	32	39	23	27
06235	11519	4	17	0	1	1	1	30	35	25	31
06235	11625	4	14	0	1	1	1	23	26	31	36
06235	12441	4	20	0	1	1	1	27	33	27	33
06235	14020	4	10	0	1	1	1	30	35	25	31
06235	15948	4	2	0	1	1	1	25	31	30	35
06263	06305	16	10	0	1	1	1	24	35	22	34
06263	11029	16	15	0	1	1	1	26	36	23	34
06263	11531	16	23	0	1	1	1	23	32	27	39
06263	12096	16	15	0	1	1	1	26	36	24	35
06263	14168	16	15	0	1	1	1	26	37	24	34
06263	15434	16	13	0	1	1	1	27	39	23	32
06263	17258	16	2	0	1	1	1	22	32	26	39
06305	06349	10	13	0	1	1	1	32	30	27	26
06305	06712	10	21	0	1	1	1	28	26	31	30
06305	09040	10	12	0	1	1	1	30	29	28	26
06305	09418	10	7	0	1	1	1	34	33	25	23
06305	10824	10	14	0	1	1	1	32	30	27	26
06305	10924	10	1	0	1	1	1	20	19	25	25
06305	11211	10	1	0	1	1	1	25	24	30	29
06305	11519	10	17	0	1	1	1	32	30	27	26
06305	11538	10	16	0	1	1	1	24	23	35	33
06305	11574	10	16	0	1	1	1	28	27	31	29
06305	11806	10	16	0	1	1	1	25	24	34	32
06305	12082	10	20	0	1	1	1	30	27	28	27
06305	12441	10	20	0	1	1	1	30	27	29	28
06305	15692	10	4	0	1	1	1	26	24	33	32
06305	15717	10	12	0	1	1	1	31	30	28	26
06305	16092	10	4	0	1	1	1	27	25	31	29
06305	16266	10	11	0	1	1	1	22	20	36	35
06305	18723	10	17	0	1	1	1	30	27	29	27
06333	07780	22	10	0	1	1	1	29	32	28	30
06333	09448	22	18	0	1	1	1	26	31	27	31
06333	10963	22	18	0	1	1	1	26	31	26	30
06333	12122	22	1	0	1	1	1	21	22	36	40
06333	12642	22	16	0	1	1	1	25	28	32	34
06333	14974	22	5	0	1	1	1	23	24	34	38
06333	16266	22	11	0	1	1	1	20	22	36	39
06333	18463	22	1	0	1	1	1	21	22	36	40
06333	19046	22	16	0	1	1	1	24	26	33	36
06349	06479	13	1	0	1	1	1	23	21	41	36
06349	07190	13	6	0	1	1	1	36	33	28	24
06349	08943	13	22	0	1	1	1	28	24	36	33
06349	09026	13	1	0	1	1	1	23	21	41	36
06349	09148	13	1	0	1	1	1	24	21	40	36
06349	10955	13	1	0	1	1	1	24	21	40	36
06349	10964	13	15	0	1	1	1	34	31	30	26
06349	11806	13	16	0	1	1	1	28	24	36	33
06349	12955	13	9	0	1	1	1	29	27	34	30
06349	12997	13	9	0	1	1	1	29	27	34	30
06349	13463	13	1	0	1	1	1	24	21	40	36
06349	15387	13	9	0	1	1	1	21	19	41	35
06349	17027	13	16	0	1	1	1	28	25	36	32
06349	19046	13	16	0	1	1	1	28	24	36	33
06479	10824	1	14	0	1	1	1	23	41	21	36
06479	11027	1	22	0	1	1	1	19	34	25	43
06479	11081	1	18	0	1	1	1	23	39	21	38
06479	11531	1	23	0	1	1	1	20	35	24	42
06479	11564	1	4	0	1	1	1	20	35	24	42
06479	12036	1	9	0	1	1	1	19	34	25	43
06479	12507	1	8	0	1	1	1	19	34	24	43
06479	13872	1	18	0	1	1	1	23	39	21	38
06479	14677	1	17	0	1	1	1	23	39	21	38
06479	15434	1	13	0	1	1	1	24	42	20	35
06479	17258	1	2	0	1	1	1	20	34	23	42
06712	07780	21	10	0	1	1	1	31	31	29	30
06712	10940	21	11	0	1	1	1	22	22	37	38
06712	11574	21	16	0	1	1	1	28	29	32	32
06712	12699	21	10	0	1	1	1	31	32	29	29
06712	14974	21	5	0	1	1	1	24	24	36	37
06962	10824	20	14	0	1	1	1	34	29	30	27
06962	10924	20	1	0	1	1	1	23	21	27	23
06962	12699	20	10	0	1	1	1	34	29	30	27
06962	12917	20	23	0	1	1	1	31	26	32	26
06962	15948	20	2	0	1	1	1	30	26	34	30
06962	17258	20	2	0	1	1	1	29	25	34	30
07153	12642	5	16	0	1	1	1	21	33	25	42
07153	14732	5	4	0	1	1	1	22	37	24	38
07153	15692	5	4	0	1	1	1	20	33	26	42
07153	17027	5	16	0	1	1	1	20	33	26	42
07190	08943	6	22	0	1	1	1	30	22	39	30
07190	10824	6	14	0	1	1	1	36	28	33	24
07190	10986	6	9	0	1	1	1	32	24	36	28
07190	11081	6	18	0	1	1	1	35	27	34	25
07190	11538	6	16	0	1	1	1	29	22	40	30
07190	12096	6	15	0	1	1	1	35	27	34	25
07190	12955	6	9	0	1	1	1	32	24	36	28
07190	13269	6	16	0	1	1	1	29	24	36	28
07190	13684	6	19	0	1	1	1	29	22	40	30
07190	13870	6	1	0	1	1	1	26	20	43	32
07190	13872	6	18	0	1	1	1	35	27	34	25
07190	14168	6	15	0	1	1	1	36	27	33	25
07190	15692	6	4	0	1	1	1	30	23	39	29
07328	08943	6	22	0	1	1	1	30	22	40	29
07328	10905	6	13	0	1	1	1	37	28	32	23
07328	11023	6	12	0	1	1	1	38	27	29	21
07328	12538	6	15	0	1	1	1	41	30	29	21
07328	18999	6	4	0	1	1	1	31	23	39	28
07780	11081	10	18	0	1	1	1	32	30	30	29
07780	12902	10	19	0	1	1	1	27	25	35	34
07780	13658	10	4	0	1	1	1	29	27	33	32
07780	13872	10	18	0	1	1	1	32	30	30	29
07780	16092	10	4	0	1	1	1	28	27	32	29
08943	09049	22	8	0	1	1	1	22	29	27	37
08943	10795	22	4	0	1	1	1	27	35	25	34
08943	11042	22	8	0	1	1	1	22	30	28	37
08943	14398	22	17	0	1	1	1	27	36	25	33
08943	15666	22	18	0	1	1	1	25	34	27	35
08943	16266	22	11	0	1	1	1	18	24	32	43
09026	11023	1	12	0	1	1	1	25	40	19	31
09026	11027	1	22	0	1	1	1	19	34	25	43
09026	11574	1	16	0	1	1	1	21	36	23	41
09026	12507	1	8	0	1	1	1	19	34	24	43
09026	14677	1	17	0	1	1	1	23	39	21	38
09026	15434	1	13	0	1	1	1	24	42	20	35
09040	10924	12	1	0	1	1	1	25	19	27	22
09040	10940	12	11	0	1	1	1	23	20	40	34
09040	11521	12	1	0	1	1	1	25	21	32	26
09040	12082	12	20	0	1	1	1	32	28	31	27
09040	12378	12	7	0	1	1	1	36	31	28	24
09040	12441	12	20	0	1	1	1	32	28	31	27
09040	16266	12	11	0	1	1	1	22	19	39	35
09040	18101	12	19	0	1	1	1	30	25	34	30
09049	09244	8	23	0	1	1	1	24	31	27	33
09049	10986	8	9	0	1	1	1	24	29	27	35
09049	11253	8	4	0	1	1	1	24	31	27	33
09049	11538	8	16	0	1	1	1	20	26	31	38
09049	12096	8	15	0	1	1	1	27	33	24	31
09049	12894	8	4	0	1	1	1	23	29	25	32
09049	12917	8	23	0	1	1	1	25	29	26	30
09049	13005	8	1	0	1	1	1	24	29	27	35
09049	18999	8	4	0	1	1	1	24	29	27	35
09148	10824	1	14	0	1	1	1	24	40	21	36
09148	12902	1	19	0	1	1	1	19	33	26	43
09148	13028	1	13	0	1	1	1	25	41	20	35
09148	13684	1	19	0	1	1	1	19	32	26	44
09148	14340	1	2	0	1	1	1	20	34	25	42
09148	15434	1	13	0	1	1	1	25	41	20	35
09148	18101	1	19	0	1	1	1	20	35	25	41
09244	11625	23	14	0	1	1	1	23	26	31	36
09244	13658	23	4	0	1	1	1	27	29	31	34
09244	14398	23	17	0	1	1	1	30	33	28	30
09244	18723	23	17	0	1	1	1	29	32	28	30
09388	10955	12	1	0	1	1	1	24	21	40	36
09388	11027	12	22	0	1	1	1	28	25	36	32
09388	11480	12	13	0	1	1	1	34	32	27	25
09388	11521	12	1	0	1	1	1	25	22	31	28
09388	11574	12	16	0	1	1	1	30	27	34	30
09388	11806	12	16	0	1	1	1	28	24	36	33
09388	12082	12	20	0	1	1	1	32	28	30	28
09388	12441	12	20	0	1	1	1	32	28	31	29
09388	18255	12	11	0	1	1	1	22	19	39	34
09388	19046	12	16	0	1	1	1	28	24	36	33
09388	19419	12	6	0	1	1	1	32	29	31	28
09418	11531	7	23	0	1	1	1	32	23	39	27
09418	11564	7	4	0	1	1	1	32	23	39	27
09418	12441	7	20	0	1	1	1	35	25	36	24
09418	12538	7	15	0	1	1	1	42	29	29	21
09418	12699	7	10	0	1	1	1	37	26	34	24
09418	12917	7	23	0	1	1	1	33	24	35	24
09418	17258	7	2	0	1	1	1	32	22	39	26
09418	18999	7	4	0	1	1	1	32	22	39	28
09418	27757	7	5	0	1	1	1	26	18	43	30
09448	10924	18	1	0	1	1	1	21	20	26	24
09448	10964	18	15	0	1	1	1	32	33	26	26
09448	11211	18	1	0	1	1	1	26	25	29	30
09448	11521	18	1	0	1	1	1	21	24	27	30
09448	11574	18	16	0	1	1	1	28	28	30	31
09448	13695	18	5	0	1	1	1	21	20	37	38
09448	14398	18	17	0	1	1	1	30	30	28	29
09448	15619	18	5	0	1	1	1	22	23	36	36
09448	18101	18	19	0	1	1	1	26	27	32	32
09467	11480	1	13	0	1	1	1	25	41	20	32
09649	10824	13	14	0	1	1	1	34	30	31	26
09649	10986	13	9	0	1	1	1	30	26	34	30
09649	11027	13	22	0	1	1	1	28	25	37	31
09649	11042	13	8	0	1	1	1	28	24	35	30
09649	12507	13	8	0	1	1	1	28	25	36	31
09649	12642	13	16	0	1	1	1	29	25	36	31
09649	13997	13	15	0	1	1	1	37	31	28	25
09649	14168	13	15	0	1	1	1	34	29	31	27
09649	16266	13	11	0	1	1	1	22	20	40	35
09649	17027	13	16	0	1	1	1	28	25	37	31
10795	10988	4	17	0	1	1	1	32	32	27	26
10795	12082	4	20	0	1	1	1	32	28	30	28
10795	12902	4	19	0	1	1	1	27	25	35	34
10795	13695	4	5	0	1	1	1	22	21	39	38
10795	14020	4	10	0	1	1	1	33	32	29	27
10824	10955	14	1	0	1	1	1	24	21	40	36
10824	10964	14	15	0	1	1	1	34	31	30	26
10824	12122	14	1	0	1	1	1	23	21	41	36
10824	12441	14	20	0	1	1	1	32	28	31	29
10824	13997	14	15	0	1	1	1	36	32	28	25
10824	15948	14	2	0	1	1	1	30	26	34	31
10824	18463	14	1	0	1	1	1	23	21	41	36
10873	11029	23	15	0	1	1	1	30	32	28	29
10873	11625	23	14	0	1	1	1	23	26	31	36
10873	12507	23	8	0	1	1	1	26	27	32	35
10873	13658	23	4	0	1	1	1	27	29	31	34
10905	10986	13	9	0	1	1	1	30	25	34	30
10905	11806	13	16	0	1	1	1	28	23	37	32
10905	12507	13	8	0	1	1	1	28	24	36	31
10905	15387	13	9	0	1	1	1	21	18	42	34
10905	19046	13	16	0	1	1	1	28	23	37	32
10924	10963	1	18	0	1	1	1	21	26	19	24
10924	11081	1	18	0	1	1	1	24	27	20	24
10924	12082	1	20	0	1	1	1	22	23	22	25
10924	13872	1	18	0	1	1	1	24	27	20	24
10924	14168	1	15	0	1	1	1	23	27	21	24
10924	15387	1	9	0	1	1	1	17	19	27	30
10924	15666	1	18	0	1	1	1	22	26	22	25
10924	19419	1	6	0	1	1	1	25	28	19	23
10926	10940	9	11	0	1	1	1	19	23	33	37
10926	10964	9	15	0	1	1	1	29	35	23	27
10926	11564	9	4	0	1	1	1	24	28	28	34
10926	12894	9	4	0	1	1	1	22	28	26	32
10926	12917	9	23	0	1	1	1	25	29	25	30
10926	18255	9	11	0	1	1	1	18	21	32	36
10926	21300	9	23	0	1	1	1	26	30	26	32
10940	12036	11	9	0	1	1	1	20	33	24	42
10940	12441	11	20	0	1	1	1	21	38	22	37
10940	15717	11	12	0	1	1	1	24	41	20	34
10940	16476	11	6	0	1	1	1	25	42	18	32
10955	12902	1	19	0	1	1	1	19	33	26	43
10955	14398	1	17	0	1	1	1	23	40	22	36
10955	15434	1	13	0	1	1	1	25	41	20	35
10963	11480	18	13	0	1	1	1	32	32	24	24
10963	11574	18	16	0	1	1	1	28	28	30	29
10963	12082	18	20	0	1	1	1	27	29	28	28
10963	18101	18	19	0	1	1	1	26	26	32	31
10964	11081	15	18	0	1	1	1	33	29	32	27
10964	11519	15	17	0	1	1	1	35	30	30	26
10964	11574	15	16	0	1	1	1	31	26	34	30
10964	11625	15	14	0	1	1	1	27	22	37	30
10964	12441	15	20	0	1	1	1	32	28	32	28
10964	12917	15	23	0	1	1	1	30	27	31	28
10964	13028	15	13	0	1	1	1	35	31	30	25
10964	13658	15	4	0	1	1	1	30	26	35	30
10964	13872	15	18	0	1	1	1	33	29	32	27
10964	15666	15	18	0	1	1	1	32	27	33	29
10986	13050	9	3	0	1	1	1	25	30	29	34
10986	16652	9	1	0	1	1	1	21	24	35	40
10988	11027	17	22	0	1	1	1	28	23	36	30
10988	11029	17	15	0	1	1	1	33	28	29	25
10988	12096	17	15	0	1	1	1	34	28	30	25
10988	13050	17	3	0	1	1	1	30	25	34	28
10988	13870	17	1	0	1	1	1	24	19	40	34
10988	14020	17	10	0	1	1	1	34	29	30	24
10988	15717	17	12	0	1	1	1	34	29	30	24
10988	18255	17	11	0	1	1	1	20	18	39	33
11023	12538	12	15	0	1	1	1	38	29	27	21
11027	11253	22	4	0	1	1	1	25	32	28	36
11027	11519	22	17	0	1	1	1	28	37	25	31
11027	13870	22	1	0	1	1	1	20	26	33	42
11027	14340	22	2	0	1	1	1	24	30	29	38
11027	15948	22	2	0	1	1	1	25	31	28	37
11027	17258	22	2	0	1	1	1	24	30	28	37
11027	18999	22	4	0	1	1	1	24	30	29	38
11029	11081	15	18	0	1	1	1	31	29	31	28
11029	11521	15	1	0	1	1	1	23	24	29	28
11029	11538	15	16	0	1	1	1	26	24	36	33
11029	13028	15	13	0	1	1	1	34	31	28	26
11029	13872	15	18	0	1	1	1	31	29	31	28
11029	15666	15	18	0	1	1	1	30	28	32	29
11029	15717	15	12	0	1	1	1	34	31	28	26
11029	16266	15	11	0	1	1	1	22	20	40	35
11029	16652	15	1	0	1	1	1	24	22	38	35
11029	21300	15	23	0	1	1	1	31	28	31	29
11042	12917	8	23	0	1	1	1	26	30	26	30
11042	12955	8	9	0	1	1	1	24	31	28	34
11042	13658	8	4	0	1	1	1	24	31	28	34
11042	18999	8	4	0	1	1	1	24	29	28	36
11042	19046	8	16	0	1	1	1	22	27	30	38
11081	11521	18	1	0	1	1	1	23	24	29	30
11081	11625	18	14	0	1	1	1	25	24	35	32
11081	12082	18	20	0	1	1	1	30	30	29	29
11081	12122	18	1	0	1	1	1	23	21	39	38
11081	12441	18	20	0	1	1	1	30	30	31	29
11081	14020	18	10	0	1	1	1	33	32	29	27
11081	14732	18	4	0	1	1	1	30	29	32	30
11081	15619	18	5	0	1	1	1	24	23	38	36
11081	16652	18	1	0	1	1	1	24	22	38	37
11211	11238	1	12	0	1	1	1	22	26	30	34
11211	11480	1	13	0	1	1	1	30	34	22	25
11211	13050	1	3	0	1	1	1	25	28	27	32
11211	13997	1	15	0	1	1	1	31	35	23	25
11211	15666	1	18	0	1	1	1	27	29	27	31
11238	13028	12	13	0	1	1	1	28	37	24	30
11238	13870	12	1	0	1	1	1	20	25	32	42
11238	18723	12	17	0	1	1	1	26	34	25	32
11253	12507	4	8	0	1	1	1	25	28	31	36
11253	12917	4	23	0	1	1	1	28	29	28	31
11253	13050	4	3	0	1	1	1	26	30	30	33
11253	14020	4	10	0	1	1	1	31	34	26	30
11253	15948	4	2	0	1	1	1	26	30	31	34
11480	12917	13	23	0	1	1	1	31	24	32	26
11480	15666	13	18	0	1	1	1	32	25	34	27
11519	11564	17	4	0	1	1	1	30	25	35	31
11519	13658	17	4	0	1	1	1	30	26	35	30
11519	13997	17	15	0	1	1	1	37	31	28	25
11519	15692	17	4	0	1	1	1	28	25	37	31
11519	18999	17	4	0	1	1	1	29	25	36	31
11521	12490	1	5	0	1	1	1	20	26	27	33
11521	13872	1	18	0	1	1	1	23	29	24	30
11521	14168	1	15	0	1	1	1	24	29	23	30
11521	15619	1	5	0	1	1	1	20	26	27	33
11521	15666	1	18	0	1	1	1	22	27	25	32
11521	17367	1	12	0	1	1	1	25	32	22	27
11521	18255	1	11	0	1	1	1	16	19	30	34
11531	12642	23	16	0	1	1	1	25	29	30	37
11531	13028	23	13	0	1	1	1	30	36	25	30
11531	13463	23	1	0	1	1	1	20	25	35	41
11531	13695	23	5	0	1	1	1	19	24	35	42
11531	15387	23	9	0	1	1	1	18	22	35	41
11531	27757	23	5	0	1	1	1	20	24	34	39
11538	12036	16	9	0	1	1	1	22	31	29	39
11538	12378	16	7	0	1	1	1	29	39	22	31
11564	12122	4	1	0	1	1	1	20	24	35	42
11564	12917	4	23	0	1	1	1	27	30	27	32
11564	13980	4	9	0	1	1	1	25	31	30	35
11564	15948	4	2	0	1	1	1	25	31	30	35
11564	18463	4	1	0	1	1	1	20	24	35	42
11564	23270	4	21	0	1	1	1	27	33	28	33
11574	13980	16	9	0	1	1	1	26	30	31	34
11574	15692	16	4	0	1	1	1	25	28	32	36
11574	15948	16	2	0	1	1	1	26	30	31	34
11574	23270	16	21	0	1	1	1	28	32	29	32
11625	12507	14	8	0	1	1	1	22	29	27	37
11625	12538	14	15	0	1	1	1	30	40	19	27
11625	13028	14	13	0	1	1	1	27	37	22	30
11625	13684	14	19	0	1	1	1	20	28	29	39
11625	13695	14	5	0	1	1	1	17	22	32	44
11625	13872	14	18	0	1	1	1	25	35	24	32
11625	14020	14	10	0	1	1	1	26	36	23	31
11625	14340	14	2	0	1	1	1	22	30	27	37
11625	15948	14	2	0	1	1	1	23	31	26	36
11625	16092	14	4	0	1	1	1	24	31	25	33
11625	18999	14	4	0	1	1	1	23	31	26	36
11625	23270	14	21	0	1	1	1	24	34	25	33
11806	16476	16	6	0	1	1	1	29	38	22	30
12036	12122	9	1	0	1	1	1	19	25	34	43
12036	12441	9	20	0	1	1	1	27	33	26	34
12036	14732	9	4	0	1	1	1	26	33	27	35
12036	16266	9	11	0	1	1	1	18	24	33	42
12036	16652	9	1	0	1	1	1	20	26	33	42
12036	18463	9	1	0	1	1	1	19	25	34	43
12082	13028	20	13	0	1	1	1	33	31	27	27
12082	13658	20	4	0	1	1	1	27	27	33	31
12082	13872	20	18	0	1	1	1	30	29	30	29
12082	15717	20	12	0	1	1	1	33	31	27	27
12082	17367	20	12	0	1	1	1	32	30	28	28
12082	19419	20	6	0	1	1	1	30	29	29	29
12096	13658	15	4	0	1	1	1	29	27	33	32
12096	14020	15	10	0	1	1	1	33	32	29	27
12096	19419	15	6	0	1	1	1	31	30	30	29
12122	12378	1	7	0	1	1	1	25	43	19	34
12122	13028	1	13	0	1	1	1	24	42	20	35
12122	13050	1	3	0	1	1	1	20	36	23	40
12122	13684	1	19	0	1	1	1	19	32	25	45
12122	13872	1	18	0	1	1	1	23	39	21	38
12122	18101	1	19	0	1	1	1	20	35	24	42
12192	12902	5	19	0	1	1	1	19	33	26	43
12192	14398	5	17	0	1	1	1	23	40	22	36
12192	16092	5	4	0	1	1	1	20	35	22	39
12192	16561	5	19	0	1	1	1	20	34	25	42
12378	12704	7	1	0	1	1	1	25	19	40	32
12378	13980	7	9	0	1	1	1	31	25	37	28
12378	21300	7	23	0	1	1	1	33	26	35	27
12441	13028	20	13	0	1	1	1	33	32	27	28
12441	13658	20	4	0	1	1	1	27	28	33	32
12441	13872	20	18	0	1	1	1	30	31	30	29
12441	14168	20	15	0	1	1	1	31	31	29	29
12441	14974	20	5	0	1	1	1	24	23	36	37
12441	15717	20	12	0	1	1	1	33	32	27	28
12441	16266	20	11	0	1	1	1	21	20	37	38
12441	17367	20	12	0	1	1	1	32	31	28	29
12441	19419	20	6	0	1	1	1	30	30	29	30
12490	14398	5	17	0	1	1	1	24	39	23	35
12490	14732	5	4	0	1	1	1	23	36	24	38
12507	14340	8	2	0	1	1	1	24	30	29	37
12507	16561	8	19	0	1	1	1	24	30	29	37
12538	12642	15	16	0	1	1	1	32	22	39	28
12642	13028	16	13	0	1	1	1	29	37	25	30
12642	14398	16	17	0	1	1	1	28	35	26	32
12642	15948	16	2	0	1	1	1	25	31	29	36
12642	18723	16	17	0	1	1	1	28	33	26	32
12699	12902	10	19	0	1	1	1	27	25	36	33
12699	13658	10	4	0	1	1	1	29	27	34	31
12704	13684	1	19	0	1	1	1	19	30	25	42
12704	15717	1	12	0	1	1	1	25	40	19	32
12704	16561	1	19	0	1	1	1	20	32	24	40
12894	13997	4	15	0	1	1	1	29	35	24	27
12902	12955	19	9	0	1	1	1	24	32	28	36
12902	15387	19	9	0	1	1	1	18	22	33	43
12902	18255	19	11	0	1	1	1	18	23	32	41
12917	14168	23	15	0	1	1	1	29	30	28	29
12917	16092	23	4	0	1	1	1	26	28	28	29
12917	19419	23	6	0	1	1	1	29	30	28	28
12955	13050	9	3	0	1	1	1	25	30	29	34
12997	13050	9	3	0	1	1	1	25	30	29	34
12997	14398	9	17	0	1	1	1	29	34	27	30
12997	16652	9	1	0	1	1	1	21	24	35	40
13005	13658	1	4	0	1	1	1	26	30	31	34
13005	14020	1	10	0	1	1	1	31	34	26	30
13005	15948	1	2	0	1	1	1	26	30	31	34
13005	16092	1	4	0	1	1	1	25	30	28	33
13028	14340	13	2	0	1	1	1	29	25	37	30
13028	15948	13	2	0	1	1	1	31	25	35	30
13028	16561	13	19	0	1	1	1	29	25	37	30
13028	18463	13	1	0	1	1	1	24	20	42	35
13050	13658	3	4	0	1	1	1	26	29	30	34
13050	15948	3	2	0	1	1	1	26	29	30	34
13269	15692	16	4	0	1	1	1	24	28	29	36
13269	15717	16	12	0	1	1	1	29	34	24	30
13269	18101	16	19	0	1	1	1	24	28	29	36
13463	15434	1	13	0	1	1	1	25	41	20	35
13463	17258	1	2	0	1	1	1	20	34	24	41
13658	13980	4	9	0	1	1	1	26	30	30	35
13658	13997	4	15	0	1	1	1	31	37	25	28
13658	14168	4	15	0	1	1	1	29	34	27	31
13658	14677	4	17	0	1	1	1	29	33	27	32
13684	17027	19	16	0	1	1	1	22	31	29	39
13684	18463	19	1	0	1	1	1	19	25	32	45
13695	14340	5	2	0	1	1	1	19	34	24	43
13695	16092	5	4	0	1	1	1	20	35	21	39
13695	17258	5	2	0	1	1	1	19	34	23	42
13870	17258	1	2	0	1	1	1	20	34	25	40
13870	18999	1	4	0	1	1	1	21	33	25	42
13872	14020	18	10	0	1	1	1	33	32	29	27
13872	14732	18	4	0	1	1	1	30	29	32	30
13872	15619	18	5	0	1	1	1	24	23	38	36
13872	16652	18	1	0	1	1	1	24	22	38	37
13980	13997	9	15	0	1	1	1	31	37	25	28
13980	15692	9	4	0	1	1	1	25	28	31	37
13980	16092	9	4	0	1	1	1	25	30	27	34
13980	18999	9	4	0	1	1	1	25	29	31	36
13997	14732	15	4	0	1	1	1	33	26	35	27
13997	16266	15	11	0	1	1	1	24	18	44	31
13997	16476	15	6	0	1	1	1	38	29	30	22
13997	16652	15	1	0	1	1	1	26	20	42	33
13997	17367	15	12	0	1	1	1	36	28	32	25
13997	18999	15	4	0	1	1	1	30	24	38	29
13997	19046	15	16	0	1	1	1	29	23	39	30
13997	21300	15	23	0	1	1	1	33	26	35	27
14020	15692	10	4	0	1	1	1	28	25	37	31
14020	16092	10	4	0	1	1	1	30	25	33	28
14020	16561	10	19	0	1	1	1	29	25	36	31
14020	23270	10	21	0	1	1	1	32	28	33	28
14168	14398	15	17	0	1	1	1	33	30	30	28
14168	19046	15	16	0	1	1	1	27	25	36	33
14340	15387	2	9	0	1	1	1	18	22	34	42
14340	16092	2	4	0	1	1	1	24	31	27	34
14340	27757	2	5	0	1	1	1	20	24	33	40
14398	19046	17	16	0	1	1	1	27	25	36	33
14677	17027	17	16	0	1	1	1	27	26	35	33
14677	21300	17	23	0	1	1	1	30	29	32	30
14732	15387	4	9	0	1	1	1	19	21	37	39
14732	16652	4	1	0	1	1	1	22	24	37	38
14974	16092	5	4	0	1	1	1	21	34	24	37
14974	23270	5	21	0	1	1	1	24	36	24	37
15387	15948	9	2	0	1	1	1	19	35	21	41
15387	17258	9	2	0	1	1	1	18	34	21	41
15619	15666	5	18	0	1	1	1	23	36	24	38
15692	21300	4	23	0	1	1	1	26	33	27	35
15692	27757	4	5	0	1	1	1	20	24	32	41
15948	16092	2	4	0	1	1	1	25	30	28	33
15948	17027	2	16	0	1	1	1	25	28	31	37
15948	18999	2	4	0	1	1	1	25	29	31	36
16092	16266	4	11	0	1	1	1	19	21	35	39
16266	16476	11	6	0	1	1	1	24	43	18	32
16266	17367	11	12	0	1	1	1	22	39	20	36
16266	23270	11	21	0	1	1	1	20	37	22	38
16476	19046	6	16	0	1	1	1	28	22	39	30
16561	16652	19	1	0	1	1	1	21	25	33	42
16561	17258	19	2	0	1	1	1	24	30	29	36
16652	17258	1	2	0	1	1	1	20	34	25	40
17027	17367	16	12	0	1	1	1	28	36	25	32
17027	18723	16	17	0	1	1	1	27	34	26	32
17027	18999	16	4	0	1	1	1	24	30	29	38
18101	18463	19	1	0	1	1	1	20	24	35	42
18255	21300	11	23	0	1	1	1	20	35	21	38
18723	21300	17	23	0	1	1	1	30	28	31	30
18999	23270	4	21	0	1	1	1	27	33	27	34
19046	27757	16	5	0	1	1	1	20	24	32	41

### Sheet: Table S5. Salinity
Table S5. Salinity genotypes and binomial results for all loci
Marker	Linkage_Group	Position (cM)	FreshA	FreshH	SaltA	SaltH	PropH_fresh	PropH_salt	Difference	Chisq p-value	Chisq fdr
9418	7	16.955	40	21	29	54	0.344262	0.650602	0.30634	4.76e-07	6.9e-05
141	7	17.492	40	21	30	53	0.344262	0.638554	0.294292	1.31e-06	9.5e-05
14667	7	0	47	10	48	33	0.175439	0.407407	0.231969	4.13e-06	0.000199617
14398	17	24.825	34	27	27	56	0.442623	0.674699	0.232076	0.000263009	0.00953408
18723	17	25.904	33	27	27	55	0.45	0.670732	0.220732	0.000588656	0.017071
11877	21	0	28	33	56	27	0.540984	0.325301	-0.215682	0.000723694	0.0174893
137	17	25.892	33	28	28	55	0.459016	0.662651	0.203634	0.00141483	0.0293073
13073	6	0	32	29	27	56	0.47541	0.674699	0.199289	0.00182847	0.0331411
13872	18	9.841	41	20	41	43	0.327869	0.511905	0.184036	0.0021994	0.0354348
11937	3	0	39	20	40	43	0.338983	0.518072	0.179089	0.00366045	0.047239
10789	3	0.003	39	21	40	44	0.35	0.52381	0.17381	0.00476271	0.047239
11514	3	0.077	39	20	40	42	0.338983	0.512195	0.173212	0.00494394	0.047239
14634	3	3.34	40	21	41	43	0.344262	0.511905	0.167642	0.00585585	0.047239
11023	12	6.113	36	25	35	49	0.409836	0.583333	0.173497	0.00586415	0.047239
15386	12	6.624	37	23	36	47	0.383333	0.566265	0.182932	0.00356358	0.047239
5062	12	6.657	37	24	36	48	0.393443	0.571429	0.177986	0.00443277	0.047239
10999	16	0	23	38	46	37	0.622951	0.445783	-0.177168	0.00430213	0.047239
11538	16	3.178	24	37	47	36	0.606557	0.433735	-0.172822	0.00572644	0.047239
5635	3	0.004	39	22	40	44	0.360656	0.52381	0.163154	0.00796197	0.0577243
12180	19	7.451	26	35	50	34	0.57377	0.404762	-0.169009	0.00760298	0.0577243
9531	3	0.001	38	22	39	44	0.366667	0.53012	0.163454	0.00860514	0.0594165
3290	3	0.004	39	22	40	43	0.360656	0.518072	0.157417	0.0104563	0.0631734
16266	11	34.487	25	36	48	36	0.590164	0.428571	-0.161593	0.0102812	0.0631734
11737	12	6.873	36	25	36	48	0.409836	0.571429	0.161593	0.0102812	0.0631734
15226	12	6.877	36	25	36	47	0.409836	0.566265	0.156429	0.0129834	0.0724075
7450	16	2.649	25	36	47	36	0.590164	0.433735	-0.156429	0.0129834	0.0724075
12650	6	16.402	36	24	37	45	0.4	0.54878	0.14878	0.0186514	0.100165
11889	22	10.675	26	35	48	36	0.57377	0.428571	-0.145199	0.0218377	0.113088
6697	6	16.414	35	23	37	42	0.396552	0.531646	0.135094	0.0354487	0.168268
12378	7	41.889	37	24	40	44	0.393443	0.52381	0.130367	0.0371349	0.168268
12036	9	15.104	24	37	44	40	0.606557	0.47619	-0.130367	0.0371349	0.168268
10940	11	33.414	26	35	47	37	0.57377	0.440476	-0.133294	0.0352772	0.168268
7190	6	16.41	35	26	37	46	0.42623	0.554217	0.127987	0.0432437	0.19001
5740	4	41.94	40	21	45	39	0.344262	0.464286	0.120023	0.0484987	0.206833
12062	6	15.88	34	26	37	45	0.433333	0.54878	0.115447	0.0711353	0.273371
10919	6	16.946	35	26	38	45	0.42623	0.542169	0.115939	0.0670905	0.273371
10905	13	42.076	38	23	43	41	0.377049	0.488095	0.111046	0.0735274	0.273371
12200	15	14.613	37	24	41	42	0.393443	0.506024	0.112581	0.071872	0.273371
5931	22	5.236	25	36	44	40	0.590164	0.47619	-0.113973	0.0702967	0.273371
11435	6	15.877	34	27	37	46	0.442623	0.554217	0.111594	0.079303	0.273784
12006	13	42.616	38	22	44	40	0.366667	0.47619	0.109524	0.0783256	0.273784
11519	17	0	34	27	37	46	0.442623	0.554217	0.111594	0.079303	0.273784
13277	22	4.652	26	35	44	38	0.57377	0.463415	-0.110356	0.0813532	0.274331
10994	13	40.944	37	24	42	42	0.393443	0.5	0.106557	0.0884528	0.291492
13695	5	7.504	20	41	36	48	0.672131	0.571429	-0.100703	0.0938483	0.3024
13872	18	1.528	34	27	38	46	0.442623	0.547619	0.104996	0.098739	0.311242
11035	22	5.605	25	36	43	41	0.590164	0.488095	-0.102069	0.105031	0.324032
15434	13	42.609	38	23	44	40	0.377049	0.47619	0.0991413	0.110111	0.332627
12134	10	1.06	38	22	45	39	0.366667	0.464286	0.097619	0.116618	0.338193
12030	22	0	28	33	47	37	0.540984	0.440476	-0.100507	0.115193	0.338193
6170	6	15.883	32	27	37	46	0.457627	0.554217	0.0965897	0.136435	0.347073
12997	9	3.505	24	37	41	43	0.606557	0.511905	-0.0946526	0.130207	0.347073
2217	10	0	39	22	46	38	0.360656	0.452381	0.0917252	0.135725	0.347073
13545	12	0	39	22	46	38	0.360656	0.452381	0.0917252	0.135725	0.347073
11878	13	40.771	37	24	43	41	0.393443	0.488095	0.0946526	0.130207	0.347073
18101	19	0	22	39	38	46	0.639344	0.547619	-0.0917252	0.135725	0.347073
12528	22	4.705	26	35	44	40	0.57377	0.47619	-0.09758	0.123289	0.347073
11081	18	0.995	34	27	39	45	0.442623	0.535714	0.0930913	0.143248	0.35205
10873	23	0	27	34	45	39	0.557377	0.464286	-0.0930913	0.143248	0.35205
12122	1	36.948	26	35	43	40	0.57377	0.481928	-0.0918428	0.146918	0.355052
7780	10	1.061	38	23	45	39	0.377049	0.464286	0.0872365	0.15977	0.373656
12128	13	39.561	38	23	45	39	0.377049	0.464286	0.0872365	0.15977	0.373656
10955	1	50.496	27	34	44	39	0.557377	0.46988	-0.0874975	0.16887	0.382596
12378	7	44.503	34	27	39	44	0.442623	0.53012	0.0874975	0.16887	0.382596
11480	13	0	35	26	41	43	0.42623	0.511905	0.0856753	0.176024	0.38672
11027	22	7.49	26	35	43	41	0.57377	0.488095	-0.0856753	0.176024	0.38672
11355	2	14.692	37	21	46	37	0.362069	0.445783	0.0837142	0.184651	0.390555
10917	9	2.067	24	37	40	44	0.606557	0.52381	-0.0827479	0.18585	0.390555
16666	13	40.613	37	24	44	40	0.393443	0.47619	0.0827479	0.18585	0.390555
11905	18	2.45	34	27	40	44	0.442623	0.52381	0.0811866	0.201741	0.412005
12917	23	0.53	27	34	44	40	0.557377	0.47619	-0.0811866	0.201741	0.412005
10875	1	38.567	26	35	42	41	0.57377	0.493976	-0.0797946	0.207589	0.418061
9448	18	0	32	27	39	45	0.457627	0.535714	0.0780872	0.228617	0.449349
25127	18	0.54	33	28	39	45	0.459016	0.535714	0.0766979	0.229323	0.449349
8909	9	2.544	24	37	39	45	0.606557	0.535714	-0.0708431	0.257372	0.497586
11176	23	1.059	28	33	44	39	0.540984	0.46988	-0.0711041	0.265094	0.505772
17091	8	14.598	31	30	48	35	0.491803	0.421687	-0.0701165	0.27334	0.514732
14265	9	2.06	24	35	40	44	0.59322	0.52381	-0.0694108	0.277771	0.51637
10963	18	0.231	32	28	39	45	0.466667	0.535714	0.0690476	0.28369	0.520697
19475	15	7.956	34	26	42	42	0.433333	0.5	0.0666667	0.297365	0.538974
21300	23	1.06	28	33	44	40	0.540984	0.47619	-0.0647931	0.309859	0.554686
9148	1	40.435	27	34	42	41	0.557377	0.493976	-0.0634011	0.318792	0.558995
8954	5	0.007	21	40	34	50	0.655738	0.595238	-0.0604996	0.319976	0.558995
11089	9	0	26	35	41	43	0.57377	0.511905	-0.0618657	0.328536	0.567116
11846	14	0	37	24	56	28	0.393443	0.333333	-0.0601093	0.336545	0.574106
14659	18	0.013	32	29	39	45	0.47541	0.535714	0.0603045	0.345616	0.576027
9466	23	2.649	29	32	45	39	0.52459	0.464286	-0.0603045	0.345616	0.576027
14734	6	39.902	34	27	42	42	0.442623	0.5	0.057377	0.366941	0.597825
ID	15	7.956	34	27	42	42	0.442623	0.5	0.057377	0.366941	0.597825
27757	5	0	21	39	34	50	0.65	0.595238	-0.0547619	0.373825	0.602274
10833	2	5.76	35	26	43	40	0.42623	0.481928	0.0556982	0.379043	0.60397
11430	15	6.894	33	28	41	43	0.459016	0.511905	0.0528884	0.407143	0.641693
12256	1	40.509	27	34	41	42	0.557377	0.506024	-0.051353	0.419382	0.64692
9593	15	7.956	34	27	42	41	0.442623	0.493976	0.051353	0.419382	0.64692
12447	5	0.539	21	40	33	51	0.655738	0.607143	-0.0485948	0.424399	0.647766
8896	1	40.59	28	33	41	40	0.540984	0.493827	-0.0471564	0.45985	0.675592
5972	1	40.783	28	33	42	41	0.540984	0.493976	-0.0470077	0.461266	0.675592
14168	15	0	33	28	41	42	0.459016	0.506024	0.0470077	0.461266	0.675592
3868	23	2.119	29	32	44	40	0.52459	0.47619	-0.0483997	0.449084	0.675592
16681	13	8.887	34	27	43	41	0.442623	0.488095	0.0454723	0.474595	0.681349
12538	15	9.027	34	27	43	41	0.442623	0.488095	0.0454723	0.474595	0.681349
13326	1	40.489	27	33	41	42	0.55	0.506024	-0.0439759	0.493531	0.701588
12180	19	1.594	25	36	38	46	0.590164	0.547619	-0.0425449	0.499264	0.702847
13463	1	43.65	29	32	43	40	0.52459	0.481928	-0.0426625	0.504634	0.703576
6712	21	10.491	27	34	40	43	0.557377	0.518072	-0.0393048	0.536547	0.740946
8896	1	40.596	28	33	41	42	0.540984	0.506024	-0.0349595	0.583741	0.798513
9372	5	1.068	22	39	33	51	0.639344	0.607143	-0.0322014	0.600451	0.813695
3564	1	40.388	29	32	42	41	0.52459	0.493976	-0.0306143	0.632088	0.848637
12490	5	2.666	23	38	34	50	0.622951	0.595238	-0.0277127	0.655164	0.871549
13169	21	9.804	27	34	39	44	0.557377	0.53012	-0.0272566	0.66822	0.880835
5836	1	0	30	31	43	40	0.508197	0.481928	-0.026269	0.68152	0.890274
15692	4	4.696	29	32	42	42	0.52459	0.5	-0.0245902	0.700552	0.898938
11576	20	10.538	28	31	41	41	0.525424	0.5	-0.0254237	0.695744	0.898938
6983	2	6.547	33	28	43	40	0.459016	0.481928	0.0229113	0.719524	0.915184
14340	2	8.08	31	30	44	39	0.491803	0.46988	-0.0219238	0.73197	0.91822
13486	14	15.855	35	26	50	34	0.42623	0.404762	-0.0214676	0.734576	0.91822
11253	4	3.741	31	30	41	43	0.491803	0.511905	0.0201015	0.753493	0.925902
5812	11	0	30	31	43	41	0.508197	0.488095	-0.0201015	0.753493	0.925902
13870	1	57.088	29	32	41	42	0.52459	0.506024	-0.0185661	0.771539	0.931423
27975	5	1.603	22	39	31	51	0.639344	0.621951	-0.017393	0.777257	0.931423
14435	20	10.536	29	32	41	42	0.52459	0.506024	-0.0185661	0.771539	0.931423
9513	2	0	37	24	49	34	0.393443	0.409639	0.0161959	0.795684	0.935575
970	5	2.134	23	38	33	51	0.622951	0.607143	-0.015808	0.798916	0.935575
11215	8	1.2	27	33	36	47	0.55	0.566265	0.0162651	0.800078	0.935575
11211	1	1.096	31	30	42	41	0.491803	0.493976	0.00217263	0.972923	0.972923
9176	1	29.865	29	32	40	43	0.52459	0.518072	-0.00651788	0.918808	0.972923
9198	1	56.535	30	31	41	42	0.508197	0.506024	-0.00217263	0.972923	0.972923
6908	2	6.886	32	29	44	39	0.47541	0.46988	-0.00553032	0.931076	0.972923
4597	2	7.089	32	29	43	40	0.47541	0.481928	0.00651788	0.918808	0.972923
16092	4	0	30	31	42	42	0.508197	0.5	-0.00819672	0.898106	0.972923
3779	4	4.17	30	31	41	43	0.508197	0.511905	0.00370804	0.953805	0.972923
13120	4	4.425	29	32	40	43	0.52459	0.518072	-0.00651788	0.918808	0.972923
152	4	4.427	29	32	41	43	0.52459	0.511905	-0.0126854	0.842738	0.972923
13658	4	8.246	31	30	42	42	0.491803	0.5	0.00819672	0.898106	0.972923
12507	8	0	27	34	37	46	0.557377	0.554217	-0.00316018	0.960368	0.972923
1244	8	0.875	27	32	37	46	0.542373	0.554217	0.011844	0.855106	0.972923
11215	8	1.203	27	34	36	47	0.557377	0.566265	0.00888801	0.888851	0.972923
2495	11	0.531	30	31	42	42	0.508197	0.5	-0.00819672	0.898106	0.972923
9114	20	0	30	31	41	42	0.508197	0.506024	-0.00217263	0.972923	0.972923
6962	20	13.691	31	30	42	41	0.491803	0.493976	0.00217263	0.972923	0.972923
13072	20	13.715	31	29	42	40	0.483333	0.487805	0.00447155	0.944742	0.972923
3555	21	10.027	28	32	39	44	0.533333	0.53012	-0.00321285	0.960215	0.972923
3323	21	10.03	28	33	39	44	0.540984	0.53012	-0.0108631	0.864805	0.972923
2541	21	14.147	27	34	37	46	0.557377	0.554217	-0.00316018	0.960368	0.972923
10884	21	18.672	29	32	39	44	0.52459	0.53012	0.00553032	0.931076	0.972923
